# Sex-biased gene expression in rhesus macaque and human brains

**DOI:** 10.1101/2020.07.17.208785

**Authors:** Alex R. DeCasien, Chet C. Sherwood, James P. Higham

## Abstract

Sexually dimorphic traits (i.e. phenotypic differences between males and females) are largely produced by sex-biased gene expression (i.e. differential expression of genes present in both sexes). These expression differences may be the result of sexual selection, although other factors (e.g., relaxed purifying selection, pleiotropy, dosage compensation) also contribute. Given that humans and other primates exhibit sex differences in cognition and neuroanatomy, this implicates sex differences in brain gene expression. Here, we compare sex-biased gene expression in humans and rhesus macaques across 16 brain regions using published RNA-Seq datasets. Our results demonstrate that most sex-biased genes are differentially expressed between species, and that overlap across species is limited. Human brains are relatively more sexually dimorphic and exhibit more male-than female-biased genes. Across species, gene expression is biased in opposite directions in some regions and in the same direction in others, suggesting that the latter may be more relevant in nonhuman primate models of neurological disorders. Finally, the brains of both species exhibit positive correlations between sex effects across regions, higher tissue specificity among sex-biased genes, enrichment of extracellular matrix among male-biased genes, and regulation of sex-biased genes by sex hormones. Taken together, our results demonstrate some conserved mechanisms underlying sex-biased brain gene expression, while also suggesting that increased neurodevelopmental plasticity and/or strong sexual selection on cognitive abilities may have played a role in shaping sex-biased brain gene expression in the human lineage.

## Supplementary Tables for "Sex-biased gene expression in rhesus macaque and human brains"

### Sheet: Table S1
Table S1
			All ages										Fetal										Non-fetal										All ages (median across permutations)
DE p-value cutoff >>>			0.05			0.01			0.005				0.05			0.01			0.005				0.05			0.01			0.005				0.005
Species	Region		Total	MB	FB	Total	MB	FB	Total	MB	FB		Total	MB	FB	Total	MB	FB	Total	MB	FB		Total	MB	FB	Total	MB	FB	Total	MB	FB		Total	MB	FB
Human	A1C		911	789	122	291	278	13	177	171	6		398	298	100	102	94	8	61	56	5		887	448	439	220	122	98	127	72	55		61.5	46.5	9
	AMY		242	158	84	69	50	19	47	34	13		538	286	252	145	87	58	96	54	42		532	331	201	129	93	36	78	57	21		34	25	10
	CBC		800	569	231	216	180	36	119	104	15		1117	715	402	335	256	79	194	158	36		550	377	173	137	99	38	75	57	18		69.5	46.5	19
	DFC		814	650	164	357	330	27	243	230	13		1330	949	381	543	456	87	380	332	48		1208	622	586	371	170	201	203	87	116		87.5	50.5	19
	HIP		299	264	35	76	73	3	42	40	2		564	376	188	136	89	47	78	50	28		430	186	244	95	42	53	54	23	31		52.5	26.5	17.5
	IPC		606	464	142	162	150	12	87	81	6		578	183	395	90	42	48	47	29	18		851	556	295	252	181	71	157	114	43		35	28.5	6
	ITC		778	450	328	226	168	58	153	124	29		908	711	197	370	337	33	275	257	18		811	332	479	176	77	99	95	49	46		65.5	40.5	16
	M1C		1162	817	345	324	250	74	175	137	38		846	559	287	326	261	65	226	195	31		1162	623	539	411	237	174	275	159	116		108.5	88.5	20.5
	MDT		556	376	180	128	95	33	57	41	16		634	472	162	161	127	34	98	79	19		803	410	393	195	86	109	122	49	73		76.5	36	32
	MFC		927	728	199	367	333	34	266	242	24		2058	1489	569	905	747	158	624	523	101		1922	1027	895	750	410	340	511	297	214		94	56	27.5
	OFC		882	695	187	260	233	27	158	141	17		1811	1328	483	710	625	85	477	431	46		1314	716	598	450	276	174	313	203	110		76.5	46	20.5
	S1C		826	629	197	191	165	26	114	101	13		909	681	228	309	248	61	184	155	29		760	470	290	224	147	77	122	85	37		70.5	45	14
	STC		758	579	179	242	217	25	142	129	13		1647	1053	594	684	561	123	487	423	64		245	152	93	37	26	11	23	14	9		45.5	29.5	9
	STR		419	269	150	108	81	27	60	39	21		1194	552	642	405	211	194	256	133	123		614	360	254	141	91	50	92	63	29		49	16.5	19
	V1C		643	530	113	169	153	16	88	79	9		1322	954	368	435	388	47	253	236	17		319	162	157	69	42	27	50	34	16		38.5	26.5	11
	VFC		430	355	75	94	81	13	56	48	8		551	367	184	99	74	25	54	42	12		750	367	383	172	94	78	100	54	46		35.5	25.5	9.5
Rhesus macaque	A1C		392	233	159	91	52	39	51	29	22		874	602	272	225	158	67	134	95	39		509	210	299	84	38	46	49	26	23		41	21	19
	AMY		198	68	130	41	13	28	23	9	14		518	144	374	200	32	168	154	21	133		688	315	373	138	37	101	84	20	64		51.5	17.5	34
	CBC		201	88	113	36	19	17	21	13	8		355	190	165	89	51	38	58	37	21		313	81	232	62	24	38	34	18	16		159.5	30	106.5
	DFC		171	54	117	34	15	19	24	12	12		732	417	315	205	131	74	134	92	42		851	306	545	216	69	147	121	36	85		22.5	12	10.5
	HIP		305	113	192	55	25	30	33	17	16		432	293	139	135	101	34	88	66	22		903	218	685	182	29	153	94	19	75		47.5	16.5	29.5
	IPC		184	101	83	34	18	16	23	11	12		594	303	291	155	88	67	87	48	39		668	243	425	115	47	68	52	21	31		35	16	14
	ITC		156	67	89	33	15	18	25	14	11		688	303	385	186	72	114	124	43	81		295	79	216	61	23	38	34	17	17		33.5	18	16
	M1C		125	54	71	24	10	14	20	8	12		382	185	197	99	48	51	62	31	31		172	51	121	38	14	24	28	13	15		26.5	12	15
	MDT		238	147	91	47	31	16	30	17	13		3263	2074	1189	1713	1281	432	1328	1045	283		181	59	122	42	16	26	27	10	17		27.5	15	12
	MFC		165	65	100	19	11	8	15	9	6		803	383	420	192	75	117	120	43	77		323	120	203	51	15	36	29	13	16		28	14.5	10.5
	OFC		176	44	132	53	11	42	33	8	25		723	251	472	233	49	184	158	28	130		175	44	131	29	8	21	19	8	11		23	10.5	12.5
	S1C		161	73	88	42	15	27	27	11	16		472	235	237	128	66	62	80	42	38		491	162	329	95	33	62	48	17	31		33	12.5	19
	STC		611	295	316	113	65	48	61	39	22		646	331	315	175	104	71	109	69	40		400	211	189	96	60	36	69	42	27		118.5	69	38
	STR		127	53	74	26	14	12	15	9	6		744	250	494	289	63	226	202	47	155		76	23	53	23	10	13	15	9	6		24	14	11
	V1C		437	166	271	97	36	61	51	21	30		1498	728	770	696	288	408	515	205	310		189	114	75	41	33	8	23	18	5		49	23	28.5
	VFC		129	70	59	28	18	10	19	12	7		471	199	272	115	42	73	76	26	50		220	59	161	37	17	20	22	11	11		21	11	9

### Sheet: Table S2
Table S2
		All ages							Fetal							Non-fetal
DE p-value cutoff >>>		0.005		0.01		0.05			0.005		0.01		0.05			0.005		0.01		0.05
		Human	Macaque	Human	Macaque	Human	Macaque		Human	Macaque	Human	Macaque	Human	Macaque		Human	Macaque	Human	Macaque	Human	Macaque
Overall		0.725702	0.752101	0.717288	0.77707	0.71562	0.754772		0.970796	0.959643	0.967503	0.959694	0.958128	0.952805		0.787327	0.799107	0.779686	0.806492	0.781622	0.803269
A1C		0.135593	0.215686	0.140893	0.307692	0.187706	0.354592		0.409836	0.514925	0.411765	0.537778	0.520101	0.561785		0.307087	0.183673	0.309091	0.22619	0.307779	0.35167
AMY		0.0851064	0.173913	0.130435	0.243902	0.235537	0.287879		0.489583	0.649351	0.503448	0.615	0.566914	0.629344		0.25641	0.345238	0.27907	0.34058	0.25188	0.276163
CBC		0.260504	0.238095	0.231481	0.25	0.29375	0.208955		0.42268	0.465517	0.429851	0.516854	0.451209	0.532394		0.466667	0.323529	0.452555	0.290323	0.352727	0.319489
DFC		0.36214	0.125	0.322129	0.176471	0.318182	0.321637		0.555263	0.485075	0.559853	0.541463	0.571429	0.540984		0.275862	0.272727	0.28841	0.277778	0.297185	0.293772
HIP		0.404762	0.212121	0.434211	0.290909	0.371237	0.278689		0.512821	0.443182	0.536765	0.444444	0.56383	0.456019		0.148148	0.191489	0.168421	0.225275	0.267442	0.286822
IPC		0.137931	0	0.17284	0.0588235	0.214521	0.266304		0.468085	0.655172	0.466667	0.63871	0.49654	0.626263		0.343949	0.365385	0.349206	0.4	0.359577	0.375749
ITC		0.267974	0.16	0.269912	0.121212	0.271208	0.192308		0.545455	0.580645	0.52973	0.591398	0.553965	0.62064		0.252632	0.294118	0.255682	0.311475	0.267571	0.379661
M1C		0.262857	0.1	0.243827	0.0833333	0.239243	0.2		0.654867	0.66129	0.625767	0.727273	0.618203	0.672775		0.316364	0.321429	0.316302	0.263158	0.320998	0.360465
MDT		0.210526	0.266667	0.3125	0.276596	0.31295	0.394958		0.459184	0.518825	0.447205	0.516054	0.481073	0.517315		0.532787	0.259259	0.54359	0.309524	0.513076	0.40884
MFC		0.308271	0	0.313351	0	0.280475	0.139394		0.650641	0.541667	0.639779	0.588542	0.616132	0.620174		0.27593	0.172414	0.261333	0.215686	0.25026	0.235294
OFC		0.183544	0.363636	0.219231	0.396226	0.261905	0.318182		0.555556	0.620253	0.556338	0.596567	0.560464	0.609959		0.325879	0.263158	0.326667	0.344828	0.328006	0.371429
S1C		0.298246	0.185185	0.298429	0.214286	0.294189	0.273292		0.63587	0.6625	0.644013	0.703125	0.630363	0.675847		0.360656	0.333333	0.370536	0.421053	0.352632	0.395112
STC		0.246479	0.245902	0.235537	0.256637	0.251979	0.270049		0.5154	0.522936	0.501462	0.508571	0.527019	0.512384		0.304348	0.434783	0.324324	0.427083	0.395918	0.3675
STR		0.233333	0.0666667	0.231481	0.153846	0.291169	0.354331		0.457031	0.361386	0.454321	0.366782	0.469012	0.447581		0.25	0	0.241135	0.130435	0.291531	0.263158
V1C		0.25	0.196078	0.278107	0.216495	0.25972	0.276888		0.41502	0.376699	0.388506	0.387931	0.44705	0.429239		0.26	0.304348	0.289855	0.390244	0.31348	0.428571
VFC		0.25	0.105263	0.244681	0.25	0.213953	0.248062		0.351852	0.605263	0.434343	0.547826	0.520871	0.615711		0.46	0.136364	0.424419	0.243243	0.336	0.368182

### Sheet: Table S3
Table S3
		Humans		Macaques
Iteration		% SB also DE		% SB also DE
1		0.505859		0.508043
2		0.544586		0.466867
3		0.685796		0.690621
4		0.428941		0.43128
5		0.706721		0.738182
6		0.538462		0.631116
7		0.615672		0.487395
8		0.573323		0.610419
9		0.509842		0.610942
10		0.516483		0.462288
11		0.61435		0.65285
12		0.686141		0.596386
13		0.615514		0.650735
14		0.490946		0.454441
15		0.710752		0.657088
16		0.736082		0.76644
17		0.516659		0.566783
18		0.508389		0.613588
19		0.658489		0.669039
20		0.698582		0.676301
21		0.665075		0.659605
22		0.47027		0.59292
23		0.569343		0.522398
24		0.635844		0.590327
25		0.493881		0.474026
26		0.520515		0.559364
27		0.543247		0.56391
28		0.64		0.723127
29		0.709677		0.67623
30		0.63981		0.61143
31		0.727742		0.599613
32		0.615931		0.625166
33		0.700524		0.773333
34		0.581572		0.635492
35		0.547692		0.526215
36		0.769857		0.714592
37		0.716923		0.786834
38		0.545639		0.566323
39		0.675704		0.611511
40		0.541041		0.455734
41		0.554755		0.669214
42		0.637953		0.691475
43		0.728916		0.762692
44		0.64218		0.660473
45		0.634853		0.630996
46		0.602788		0.529968
47		0.709104		0.695891
48		0.554241		0.631365
49		0.613035		0.65641
50		0.740854		0.64787
51		0.671594		0.731482
52		0.691991		0.628707
53		0.622351		0.652085
54		0.517475		0.566406
55		0.72119		0.625641
56		0.415989		0.366953
57		0.576444		0.509236
58		0.700489		0.719512
59		0.60804		0.598326
60		0.53375		0.643646
61		0.499505		0.474195
62		0.536306		0.509253
63		0.681674		0.636261
64		0.725707		0.737463
65		0.719752		0.760383
66		0.485069		0.45808
67		0.527801		0.504008
68		0.471069		0.398279
69		0.643911		0.641177
70		0.672332		0.590406
71		0.600144		0.5975
72		0.504399		0.498493
73		0.518244		0.545566
74		0.6103		0.56572
75		0.574409		0.532991
76		0.733205		0.644231
77		0.69559		0.591813
78		0.700965		0.580052
79		0.674453		0.61791
80		0.459572		0.472938
81		0.682975		0.645914
82		0.623557		0.601211
83		0.710448		0.738594
84		0.720903		0.629459
85		0.563246		0.558565
86		0.578534		0.617421
87		0.698282		0.614155
88		0.645285		0.595194
89		0.51145		0.551263
90		0.51285		0.536053
91		0.671642		0.553426
92		0.624042		0.649107
93		0.690909		0.703226
94		0.66784		0.728324
95		0.661836		0.530441
96		0.498328		0.52459
97		0.669187		0.67931
98		0.669107		0.655
99		0.597122		0.636071
100		0.465823		0.405816

### Sheet: Table S4
Table S4
		Humans																	Macaques
Iteration		A1C	AMY	CBC	DFC	HIP	IPC	ITC	M1C	MDT	MFC	OFC	S1C	STC	STR	V1C	VFC		A1C	AMY	CBC	DFC	HIP	IPC	ITC	M1C	MDT	MFC	OFC	S1C	STC	STR	V1C	VFC
1		0.131148	0.14375	0.142857	0.145038	0.341772	0.222222	0.142857	0.12	0.163265	0.1875	0.153153	0.183206	0.28169	0.284211	0.15493	0.208333		0.185185	0.12	0.189781	0.3	0.245902	0.26087	0.171429	0.25	0.230769	0.125	0.0322581	0.0769231	0.163636	0.26087	0.0882353	0.2
2		0.0666667	0.125	0.186335	0.139881	0.108108	0.0864198	0.0752688	0.133106	0.121212	0.152672	0.116279	0.0756063	0.232143	0.192	0.117647	0.15		0.16129	0.173913	0.192308	0.2	0.103448	0.315789	0.125	0.0833333	0.105263	0.103448	0.16129	0.0576923	0.119403	0.24	0.130952	0.153846
3		0.15	0.0416667	0.25	0.142857	0.133333	0.333333	0.118182	0.19375	0.205882	0.133333	0.222222	0.314286	0.307692	0.12	0.285714	0.166667		0.054054	0.179541	0.244019	0.130435	0.0834671	0.0714286	0.0777202	0.248588	0.115385	0.0643777	0.0695652	0.107143	0.0821053	0.0217391	0.0961538	0.158416
4		0.106667	0.148148	0.19403	0.4	0.212598	0.191617	0.241935	0.195876	0.181818	0.255892	0.208054	0.0945946	0.2	0.25	0.205357	0.296296		0.2	0.241379	0.2	0.0666667	0.235294	0	0.133333	0.105263	0.136364	0.0666667	0.0666667	0.111111	0.23913	0.153846	0.136364	0.0714286
5		0.12766	0.194444	0.240601	0.196429	0.128205	0.121212	0.164179	0.275	0.173469	0.210191	0.367347	0.228571	0.111111	0.244898	0.21875	0.176471		0.166667	0.415842	0.188755	0.125	0.15	0.0625	0.227273	0.0666667	0	0	0	0.0588235	0.0882353	0.117647	0.0952381	0.0833333
6		0.214286	0.075	0.365854	0.231317	0.181818	0.231579	0.0909091	0.151125	0.20339	0.24263	0.229692	0.319635	0.163205	0.185185	0.163265	0.165179		0.0882353	0.05	0.191824	0.0526316	0.129032	0.125	0.117647	0	0.185185	0.025641	0.0833333	0.3	0.2	0.0625	0.142857	0
7		0.154362	0.0810811	0.289855	0.15	0.333333	0.190476	0.0571429	0.231405	0.32973	0.115385	0.117647	0.234043	0.111111	0.214286	0.173913	0.1		0.321429	0.2	0.235209	0.0740741	0.230769	0.256579	0.165605	0.0689655	0.1875	0.0363636	0.129032	0.361111	0.226496	0.0588235	0.186441	0.129032
8		0.315789	0.125	0.275	0.194444	0.195652	0.125	0.181818	0.133333	0.229167	0.197115	0.198758	0	0.209677	0.15625	0.172414	0.2		0.257143	0.225806	0.166667	0.0666667	0.157895	0.102041	0.04	0.16129	0.185185	0.153846	0.105263	0.232558	0.203704	0.266667	0.212766	0.222222
9		0.204545	0.255556	0.209876	0.212454	0.277778	0.296875	0.163265	0.181818	0.339623	0.262268	0.381295	0.105263	0.125	0.156522	0.294118	0.130435		0.292683	0.190476	0.21755	0.05	0.0833333	0	0.147059	0.0476191	0.25	0.142857	0.125	0.166667	0.202703	0.117647	0.257143	0.157895
10		0.0833333	0.0526316	0.207547	0.351351	0.305556	0	0.226415	0.185185	0.0714286	0.384058	0.2375	0.166667	0.1	0.16	0.173913	0		0.137931	0.233333	0.220779	0.1	0.153846	0.142857	0.235294	0.08	0.203125	0.140625	0.142857	0.179487	0.160334	0.270833	0.291667	0.111111
11		0.0737705	0.111111	0.160919	0.204255	0.142857	0.140845	0.183673	0.141176	0.264151	0.3125	0.204878	0.168067	0.333333	0.233333	0.2	0.163934		0.0967742	0.215909	0.197452	0.225806	0.202765	0.123457	0.263768	0.304348	0.1	0.106719	0.0634921	0.130653	0.10453	0.175879	0.169903	0.166667
12		0.1	0.140845	0.275862	0.110537	0.15444	0.173913	0.179211	0.131313	0.363636	0.172277	0.127907	0.0985222	0.0740741	0.12	0.181818	0.160714		0.106667	0.171875	0.259887	0.08	0.190476	0.166667	0.194915	0.115385	0.265306	0.04	0.111111	0.130435	0.0843374	0.0571429	0.153846	0.104167
13		0.20339	0.16129	0.156627	0.182022	0.117647	0.227273	0.164062	0.12844	0.117647	0.261147	0.190955	0.121212	0.323529	0.348718	0.111111	0.229508		0.0733333	0.149606	0.191406	0.204819	0.137441	0.125	0.180952	0.174419	0.135135	0.0949367	0.0217391	0.176471	0.114166	0.342105	0.123529	0.137255
14		0.233333	0.0625	0.224138	0.142857	0.130952	0.4	0	0.175824	0.295302	0.129032	0.05	0.288889	0.12987	0.0625	0.0952381	0.266667		0.114286	0.168831	0.161184	0.133333	0.142857	0.238095	0.146341	0.25	0.296296	0.0588235	0.142857	0.0833333	0.1	0.0476191	0.130435	0.1
15		0.22	0.175	0.270833	0.308271	0.232945	0.25	0.160494	0.157658	0.369565	0.348178	0.292254	0.390071	0.178571	0.321429	0.321839	0.171598		0.171429	0.347826	0.205882	0.0769231	0.267857	0.228346	0.2	0.0555556	0.166667	0	0.210526	0.0714286	0.143874	0.28125	0.354839	0
16		0.197674	0.210084	0.24187	0.257576	0.297872	0.238938	0.240385	0.291304	0.234568	0.125	0.175439	0.25498	0.318841	0.2103	0.28125	0.28		0.148148	0.335329	0.3875	0.179487	0.346774	0.0476191	0.151371	0.234637	0.217391	0	0	0.352381	0.173469	0.283019	0.285714	0.125
17		0.153846	0.107143	0.208333	0.191489	0.266667	0.384615	0.243243	0.2	0.219178	0.0631579	0.121951	0	0.238095	0.0625	0.205882	0.242424		0.194444	0.0575428	0.218045	0.0416667	0.0909091	0.25	0.258065	0.15	0.217391	0.2	0.0571429	0.0434783	0.0955882	0	0.192771	0.0869565
18		0.130435	0.0322581	0.149606	0.0888889	0.210526	0.131579	0.15625	0.257143	0.182898	0.0277778	0	0.125	0.22	0.0980392	0.142857	0.0869565		0.131148	0.05	0.111111	0.0869565	0.135135	0.137931	0.16129	0.216216	0.184211	0.0609756	0.0294118	0.181818	0.102804	0.101695	0.113208	0.0833333
19		0.172414	0.0625	0.243243	0.125	0.0909091	0.254237	0	0.115385	0.19403	0.235294	0.162791	0.219512	0.210526	0.214286	0.0769231	0.0833333		0.185185	0.1625	0.214685	0.216374	0.0940171	0.152542	0.125	0.119048	0.24	0.162162	0.0909091	0.113043	0.162393	0.16	0.153153	0.0689655
20		0.112583	0.0653595	0.181818	0.126437	0.142105	0.0869565	0.134146	0.169118	0.123723	0.0412371	0.12	0.153846	0.112033	0.0988372	0.120773	0.128788		0.111111	0.137931	0.133333	0.125	0.0294118	0.105263	0.1	0.16	0.2	0.0476191	0.111111	0.0555556	0.0833333	0.139535	0.0588235	0.170732
21		0.244444	0.125	0.215517	0.2875	0.19403	0.311111	0.2	0.221687	0.170901	0.12406	0.140351	0.178947	0.125536	0.189024	0.142857	0.202247		0.196078	0.272727	0.172414	0	0.181818	0.130435	0	0.176471	0.315789	0	0.0666667	0.157895	0.166667	0.25	0.105263	0.142857
22		0.198582	0.121951	0.255583	0.244444	0.276316	0.225806	0.144444	0.19084	0.265823	0.109375	0.193182	0.26	0.197531	0.337662	0.244444	0.192		0.236364	0.258065	0.218605	0.125	0.18	0.1	0.190476	0.0952381	0.142857	0	0.133333	0.0952381	0.189189	0.125	0.166667	0.142857
23		0.148649	0.148936	0.128205	0.28629	0.329843	0	0.254237	0.102564	0.31068	0.327273	0.313725	0.139785	0.32967	0.1	0.22093	0.323529		0.0967742	0.196078	0.167656	0.0769231	0.142857	0.111111	0.111111	0.125	0.170213	0.0740741	0	0.111111	0.134139	0.28	0.324324	0
24		0.168675	0.0428571	0.179794	0.144144	0.252747	0.197044	0.122951	0.213523	0.19598	0.0596027	0.237037	0.183486	0.228916	0.147399	0.136364	0.182796		0.13245	0.125	0.133333	0.0526316	0.0872483	0.07	0	0.236842	0.0476191	0.0253165	0.0357143	0.108696	0.0833333	0.12	0.0604027	0.0277778
25		0.09375	0.144578	0.209302	0.212389	0.0954199	0.151899	0.132353	0.174041	0.2	0.143713	0.119658	0.193548	0.168421	0.136364	0.0948276	0.078125		0.25	0.204819	0.19407	0.2	0.163934	0.0705882	0.0952381	0.0769231	0.125	0.0952381	0.0740741	0.05	0.0869565	0.0454546	0.165414	0
26		0.231405	0.177778	0.219828	0.170213	0.244898	0.32	0.207207	0.193333	0.153846	0.12987	0.287671	0.267857	0.211268	0.0714286	0.222222	0.166667		0.26087	0.217391	0.185185	0.0625	0.153846	0.0526316	0.0588235	0.0909091	0.297297	0.1	0	0.0555556	0.177778	0.142857	0.340909	0.125
27		0.340426	0.107143	0.257143	0.278261	0.227273	0.222222	0.2	0.187251	0.218487	0.27	0.272727	0.27027	0.3125	0.130435	0.215686	0.295652		0.329268	0.196911	0.222222	0.0666667	0.162162	0.228571	0.26	0.27027	0.462963	0.133333	0.105263	0.0588235	0.219048	0.108696	0.277778	0.25
28		0.107143	0.0476191	0.134454	0.146341	0.0909091	0.171429	0.108696	0.147059	0.105263	0.192308	0.1	0.188312	0.125	0.0961538	0.0701754	0.130435		0.0983607	0.115942	0.185185	0.0833333	0.130435	0.238095	0.136364	0.0851064	0.228571	0.192308	0.0384615	0.232558	0.130435	0.180328	0.146341	0.222222
29		0.197861	0.125	0.42029	0.234043	0.288889	0.225	0.3125	0.301948	0.258065	0.179487	0.352332	0.226244	0.236364	0.423077	0.191083	0.234043		0.181818	0.190476	0.189744	0.05	0.157895	0.0789474	0.284091	0.0526316	0.242424	0.0714286	0.0588235	0.142857	0.232394	0	0.0952381	0.166667
30		0.0921053	0.1	0.268293	0.349206	0.163636	0.16129	0.166667	0.142857	0.206897	0.428571	0.179487	0.0769231	0.25	0.178571	0.3	0		0.102564	0.337143	0.172414	0.363636	0.259155	0.173077	0.138994	0.160401	0.107143	0.0740741	0.0833333	0.274788	0.143676	0.209677	0.297297	0.111111
31		0.18	0	0.207392	0.0860215	0.0555556	0.2	0.109422	0.105882	0.157534	0.0517241	0.0952381	0.238095	0.176471	0.157895	0.166667	0.131579		0.107692	0.0588235	0.141161	0.0740741	0.145833	0.0909091	0.0434783	0.206897	0.173913	0.0632911	0.111111	0.175439	0.119266	0.189655	0.104294	0.0816327
32		0.236842	0.08	0.208333	0.201342	0.196078	0	0.198529	0.166667	0.270588	0.219512	0.0909091	0.257143	0.226804	0.209677	0.142857	0.114286		0.207792	0.276316	0.0869565	0.136364	0.240437	0.211538	0.132708	0.142857	0.3	0.0740741	0.176471	0.276596	0.138889	0.358491	0.195122	0.142857
33		0.170732	0.114286	0.222222	0.283688	0.25	0.225806	0.197531	0.246154	0.340909	0.165414	0.0909091	0.230769	0.301887	0.28	0.333333	0.372093		0.195652	0.244898	0.300699	0.0512821	0.206897	0.148936	0.142857	0.16129	0.458333	0.0212766	0.0857143	0.2	0.126829	0.227273	0.208696	0.142857
34		0.164706	0.2	0.205882	0.132353	0.2	0.264151	0.142857	0.186275	0.170213	0.121951	0.27957	0.213483	0.0588235	0.0714286	0.2	0.0833333		0.152381	0.308725	0.246575	0.292683	0.280193	0.175358	0.174682	0.167315	0.299065	0.165877	0.169014	0.311005	0.198016	0.350515	0.185979	0.277778
35		0.0476191	0	0.230769	0.117647	0.143027	0.222222	0.0243902	0.122449	0.208333	0.0707071	0.05	0	0.265306	0.164384	0.142857	0.125		0.22093	0.108696	0.239726	0.0833333	0.123077	0.242424	0.0384615	0.148936	0.111111	0.0857143	0.08	0.0869565	0.125	0.101695	0.119266	0.0869565
36		0.111111	0.0666667	0.235294	0.134921	0.192893	0.142857	0.131579	0.149573	0.201923	0.0882353	0.12	0.07	0.125	0.037594	0.09375	0.161616		0.0769231	0.0909091	0.173913	0.0476191	0.134615	0.181818	0.16129	0.25	0.22	0.04	0.0625	0.125	0.105263	0	0.101124	0.15
37		0.102703	0.321839	0.177419	0.203297	0.2	0.181818	0.0952381	0.128205	0.195122	0.210526	0.2	0.256579	0.278689	0.0833333	0.323944	0.175676		0.0869565	0.517647	0.173913	0.181818	0.234783	0.105263	0.215875	0.164835	0.148148	0	0.130435	0.285714	0.143271	0.379747	0.347826	0.133333
38		0.193182	0.171429	0.380952	0.333333	0.365385	0.209091	0.232558	0.239286	0.346154	0.259825	0.31448	0.242697	0.311111	0.284483	0.270492	0.247312		0.243902	0.142857	0.244973	0.05	0.0833333	0.0588235	0.294118	0.0476191	0.166667	0.0714286	0.125	0.25	0.243243	0	0.285714	0.210526
39		0.0769231	0.191781	0.222892	0.131944	0.244681	0.130435	0.213235	0.168224	0.204301	0.133858	0.204225	0.183673	0.230769	0.189189	0.127907	0.136364		0.105263	0.222222	0.166667	0.133333	0.0344828	0.142857	0.212121	0.111111	0.318182	0	0.15	0.166667	0.246753	0.15	0.236842	0.222222
40		0.22449	0.208333	0.264957	0.191489	0.367816	0.257143	0.3	0.151515	0.314741	0.139785	0.15	0.263158	0.207792	0.241379	0.247191	0.236842		0.208333	0.426471	0.199063	0.125	0.146341	0.0869565	0.190476	0.0625	0.111111	0	0.0666667	0.173913	0.12	0.173913	0.0689655	0.0833333
41		0.242268	0.181818	0.237805	0.130435	0.05	0.195312	0.136364	0.277778	0.184987	0.0625	0.0833333	0.183333	0.28125	0.0833333	0.181818	0.142857		0.208333	0.268817	0.0344828	0.25	0.209524	0.240601	0.134377	0.162162	0.0526316	0	0.0625	0.224138	0.118361	0.388889	0.205128	0
42		0.140496	0.0434783	0.196078	0.102273	0.203297	0.136752	0.136	0.19382	0.176271	0.112245	0.156	0.140625	0.255814	0.127451	0.0754717	0.170732		0.111111	0.133333	0.115385	0.105263	0.0294118	0.2	0.1	0.117647	0.166667	0.0869565	0.0833333	0.0384615	0.25	0.0454546	0.0782609	0.0909091
43		0.133178	0.126761	0.102041	0.0444444	0.117073	0.154639	0.162162	0.211765	0.104218	0.176471	0.109756	0.0731707	0.0853485	0.157895	0.0746269	0.135593		0.20339	0.128205	0.173913	0.0526316	0.233333	0.166667	0.173913	0.166667	0.117647	0.0833333	0.0666667	0.0625	0.0526316	0.136364	0.0833333	0.0588235
44		0.134752	0	0.234043	0.255319	0.308824	0.133333	0.205128	0.202128	0.15625	0.15493	0.222222	0.15035	0.127193	0.113208	0.175966	0.179104		0.269231	0.2	0.166667	0.130435	0.172414	0.153846	0.2	0.0454546	0.148148	0.0909091	0.0625	0.129032	0.147551	0.338028	0.212766	0.103448
45		0.112903	0.152941	0.269231	0.144231	0.164678	0.2	0.32	0.243902	0.245033	0.0666667	0.116883	0.142857	0.217391	0.16	0.155039	0.25		0.171429	0.3	0.198444	0.147059	0.211538	0.25	0.257143	0.153846	0.0909091	0.125	0.185185	0.153846	0.169014	0.26087	0.159091	0.272727
46		0.243902	0.0882353	0.223577	0.138462	0.301887	0.2	0.0835735	0.203947	0.188571	0.210526	0.113636	0.143791	0.145833	0.185185	0.131579	0.138298		0.111111	0.09375	0.171042	0.108696	0.253333	0.101695	0.133333	0.222222	0.105263	0.162162	0.0333333	0.0967742	0.153285	0.15	0.116071	0.173913
47		0.147727	0.113208	0.137168	0.0909091	0.111111	0.2	0.175	0.2	0.125926	0.106383	0.131579	0.230769	0.275862	0.0886076	0.214286	0.2		0.091954	0.0762712	0.163121	0	0.116883	0.0818182	0.126984	0.111111	0.117647	0.0743243	0.0681818	0.106557	0.0997567	0.0224719	0.0964912	0.0555556
48		0.174684	0.0454546	0.227679	0.231746	0.266667	0.168224	0.338462	0.161435	0.296296	0.105263	0.211864	0.190056	0.222591	0.333333	0.198473	0.214286		0.103448	0.253846	0.12	0.290323	0.320225	0.209302	0.17439	0.164706	0.259259	0.105263	0.0555556	0.294118	0.143619	0.181818	0.340909	0.176471
49		0.170732	0.102564	0.19774	0.0769231	0.28125	0.105263	0.115385	0.131387	0.158416	0.105263	0.0714286	0.125	0.157895	0.0319149	0.135135	0.121212		0.214286	0.161765	0.173867	0.142857	0.0416667	0.263158	0.125	0.1875	0.0526316	0	0	0.0416667	0.169492	0.125	0.0645161	0
50		0.130435	0.0689655	0.121212	0.0566038	0.166667	0.15	0.0588235	0.285714	0.121053	0.136986	0.227273	0.206897	0.0526316	0.125	0.105263	0.181818		0.0394737	0.0773196	0.157471	0.151515	0.11828	0.217391	0.103448	0.112676	0.0476191	0.0833333	0.172414	0.12963	0.135593	0.148148	0.0726257	0.142857
51		0.206897	0.0476191	0.143243	0.0930626	0.0833333	0.253012	0.0629139	0.171322	0.236364	0.0545455	0.0454546	0.112795	0.4	0.166667	0.15625	0.115385		0.146341	0.142857	0.175	0.0571429	0.0869565	0.195122	0.1	0.268293	0.225806	0.0609756	0.12069	0.232143	0.106796	0.0294118	0.0809524	0.0697674
52		0.153846	0.204082	0.224138	0	0.157895	0.25	0.181818	0.322581	0.32	0.166667	0.0625	0.333333	0.263158	0.288462	0.107143	0.0666667		0.125	0.229642	0.236667	0.233333	0.149891	0.0794473	0.122291	0.21768	0.150943	0.0843374	0.0630631	0.115928	0.122225	0.177632	0.125	0.2
53		0.142857	0.181818	0.130435	0.125	0.267442	0.138889	0.0869565	0.09375	0.266892	0.177215	0.204969	0.189189	0.0816327	0.25	0.125	0.16		0.195652	0.333333	0.103448	0.0555556	0.1	0.189189	0.333333	0.0857143	0.157895	0	0.117647	0.0952381	0.161325	0.236842	0.25	0.15
54		0.253012	0.148936	0.253333	0.218543	0.214286	0.2125	0.21229	0.195804	0.333333	0.263658	0.255435	0.265734	0.174757	0.155556	0.224138	0.284672		0.193548	0.117647	0.233918	0.115385	0.204545	0.208889	0.205882	0	0.128205	0.0789474	0.15	0.185185	0.227437	0.136364	0.444444	0.0769231
55		0.163934	0.25	0.160714	0.23224	0.119048	0.190616	0.234615	0.182796	0.253521	0.215962	0.253165	0.184932	0.187097	0.142857	0.195122	0.209877		0.35	0.232558	0.0666667	0.0769231	0	0	0	0.0714286	0.117647	0.0833333	0.0833333	0.0666667	0.0476191	0.117647	0.111111	0.0833333
56		0.1	0.148418	0.144737	0.106436	0.190123	0.182927	0.108844	0.252632	0.163265	0.202247	0.129496	0.179688	0.307692	0.162025	0.182609	0.257812		0.179487	0.107143	0.193878	0	0.0714286	0.125	0.205882	0.1	0.210526	0.0416667	0	0	0.191489	0.0625	0.207547	0.0476191
57		0.176471	0	0.189189	0.197183	0.111111	0.0666667	0.0654206	0.171642	0	0.0408163	0.136905	0.172414	0.176471	0.0910543	0.103448	0.0555556		0.0869565	0.230769	0.195997	0.0465116	0.121212	0.075	0.133333	0.170732	0.142857	0.037037	0.0769231	0.030303	0.134454	0.0869565	0.157895	0.115385
58		0.2	0.166667	0.235955	0.257576	0.17284	0.276923	0.20904	0.2875	0.2	0.108527	0.233333	0.243902	0.310345	0.173077	0.0714286	0.0833333		0.322581	0.205128	0.195652	0	0.0526316	0.0714286	0.176471	0.125	0.157895	0.0322581	0	0.0666667	0.183673	0.157895	0.242424	0
59		0.0909091	0.354167	0.1875	0.111929	0.5	0.0869565	0.0357143	0.111111	0.176471	0.175862	0.268817	0.192771	0.325581	0.125	0.285714	0.259615		0.322581	0.285714	0	0.0769231	0.133333	0.227273	0.25	0.0714286	0.272727	0	0.133333	0.0625	0.225806	0.117647	0.28125	0.2
60		0.222222	0.142857	0.157895	0.166667	0.120482	0.4	0.272727	0.3125	0.223684	0.131579	0.121212	0.384615	0.130769	0.27451	0.2	0.0454546		0.104	0.13	0.168687	0.210526	0.183333	0.139896	0.209302	0.244444	0.195652	0.0753968	0.151515	0.168675	0.0880921	0.224719	0.111842	0.0892857
61		0.0909091	0.0476191	0.28	0.0866142	0.264368	0.294118	0.127273	0.104712	0.127119	0.121212	0.179487	0.0413223	0.1875	0.20339	0.0869565	0.3125		0.0909091	0.15625	0.209302	0.205882	0.142857	0.1875	0.176471	0.254545	0.121951	0.0658683	0.0454546	0.153846	0.100559	0.0142857	0.0984848	0.142857
62		0.188119	0.142857	0.209524	0.193548	0.245614	0.176471	0.104478	0.275862	0.19195	0.142857	0.0882353	0.27907	0.115385	0.25	0.173913	0.0714286		0.271605	0.166667	0.221277	0.142857	0.173077	0.298701	0.180645	0.0645161	0.133333	0.0222222	0.0476191	0.208333	0.166667	0.15	0.22	0.24
63		0.11236	0.05	0.238095	0.205128	0.333333	0.157895	0.289474	0.229008	0.1875	0.206522	0.175	0.237624	0.296296	0.354839	0.344086	0.176471		0.165517	0.219512	0.142857	0.1875	0.166667	0	0	0.0625	0.1875	0.125	0.0666667	0.0666667	0	0.0909091	0.384615	0.142857
64		0.234375	0.2375	0.248276	0.266667	0.149254	0.230216	0.157143	0.208122	0.157025	0.172185	0.175439	0.150943	0.277778	0.333333	0.108696	0.212264		0.37931	0.26087	0.174573	0	0.292683	0.0384615	0.115385	0.166667	0.166667	0	0.0714286	0.1	0.25	0.117647	0.322581	0.0909091
65		0.08	0.136364	0.116883	0.123667	0.0909091	0.142857	0.0981964	0.137124	0.157895	0.0909091	0.232558	0.242553	0.285714	0.147059	0.190476	0.133333		0.0833333	0.166667	0.157518	0.105263	0.25	0.0454546	0.185185	0.0588235	0.293333	0.1	0.0588235	0.137931	0.142442	0.0645161	0.210526	0.0833333
66		0.157895	0.157895	0.21875	0.394495	0.0714286	0.177778	0.129032	0.136364	0.310345	0.4	0.234043	0.0714286	0.0625	0	0.125	0.0769231		0.0909091	0.227273	0	0	0.133333	0.0714286	0	0.05	0.30303	0.0526316	0.0769231	0.0625	0.177778	0.222222	0.0434783	0.2
67		0.25	0.0869565	0.236111	0.115385	0.261905	0.55	0.166667	0.145923	0.266667	0.225	0.0952381	0.142857	0.275862	0.12	0.363636	0.3		0.0824742	0.226351	0.212121	0.184211	0.133333	0.11236	0.114504	0.08	0.142857	0.0903614	0.112903	0.102804	0.127273	0.173913	0.181818	0.1
68		0.266667	0.0169491	0.2	0.217949	0.204301	0.2	0.118812	0.210526	0.213115	0.180328	0.115942	0.131148	0.26	0.0810811	0.189189	0.25		0.185714	0.205556	0.18018	0.0833333	0.12931	0.0625	0.15	0.129032	0.0967742	0.0166667	0.0833333	0.0769231	0.104803	0.0921053	0.124138	0.135135
69		0.2	0.0882353	0.210526	0.102564	0.176724	0.25	0.190476	0.222222	0.181818	0.222222	0.0925926	0.133333	0.241379	0.153846	0.205882	0.285714		0.142857	0.164179	0.186529	0.0869565	0.254902	0.171429	0.217391	0.241379	0.166667	0.259259	0.0740741	0.151515	0.151515	0.111111	0.182692	0.16
70		0.0952381	0.05	0.229167	0.233051	0.0588235	0.121771	0	0.220339	0.186047	0.170799	0.2125	0.10219	0.166667	0.0958904	0.12766	0		0.102273	0.14218	0.175381	0.135338	0.0933573	0.0841751	0.0657084	0.119171	0.131579	0.0827586	0.0629371	0.0650685	0.0841248	0.1	0.0814332	0.119048
71		0.103448	0.183673	0.291667	0.158416	0.184211	0.125	0.0476191	0.185185	0.170213	0.244224	0.25	0.0810811	0.0666667	0.157895	0.136364	0.0714286		0.117647	0.189189	0.247967	0	0.181818	0.102564	0.26087	0.0740741	0.166667	0	0.142857	0.214286	0.192308	0.210526	0.313725	0.117647
72		0.270833	0.162162	0.196	0.108696	0.305556	0.162162	0.254902	0.19802	0.315315	0.129412	0.255814	0.352941	0.130435	0.25	0.186047	0.137255		0.2	0.136364	0.0888889	0	0.222222	0	0	0	0.326087	0.0625	0	0.142857	0.192308	0.0714286	0.142857	0.111111
73		0.213115	0.179487	0.136364	0.125	0.229508	0.171429	0.205128	0.303797	0.208333	0	0.0714286	0.105263	0.125	0.405063	0.0588235	0.0666667		0.151515	0.37931	0.24	0.176471	0.289474	0.111111	0.207946	0.105263	0.178571	0.136364	0.0526316	0.311111	0.204	0.179487	0.15625	0.125
74		0.130435	0	0.228261	0.0714286	0.0555556	0.15	0.125	0.226027	0.25	0.125	0.125	0.134615	0.26087	0.0588235	0.2	0.176471		0.0983607	0.155738	0.245614	0.131148	0.133005	0.235294	0.185792	0.309524	0.177215	0.08	0.107143	0.1	0.0858209	0.0194175	0.0854701	0.186441
75		0.156863	0.109756	0.117647	0.185185	0.247059	0.214286	0.0857143	0.136364	0.278351	0.166667	0.12	0.142857	0.4	0.108108	0.176471	0.2		0.159091	0.103448	0.200592	0.147541	0.184211	0.103448	0.133333	0.258065	0.0454546	0.0833333	0.125	0.219512	0.115385	0.0833333	0.160494	0.0952381
76		0.166667	0.313433	0.166667	0.214141	0.296296	0.269231	0.159236	0.205263	0.235294	0.12844	0.285714	0.180934	0.277778	0.156863	0.36	0.222222		0.416667	0.2	0.282609	0.0555556	0.08	0.142857	0.176471	0.117647	0.458333	0.0869565	0	0.148148	0.121212	0.25	0.319149	0.125
77		0.19209	0.0606061	0.206349	0.162162	0.347826	0.191781	0.174603	0.186335	0.157258	0.128205	0.130435	0.285714	0.191781	0.0555556	0.16129	0.136364		0.237113	0	0.0714286	0.125	0.137931	0.109756	0.148148	0.08	0.15625	0.121212	0.15	0.136364	0.125	0.0645161	0.153846	0.0769231
78		0.111111	0.226415	0.193548	0.317073	0.176471	0.0476191	0.254545	0.148148	0.180328	0.103448	0.125	0.157895	0.25	0.160377	0.111111	0.222222		0.257143	0.2	0.201413	0.222222	0	0	0.117647	0.0714286	0.166667	0	0	0.0588235	0.172414	0.105263	0.0714286	0.0714286
79		0.0869565	0.0526316	0.245614	0.0434783	0	0.0833333	0.0833333	0.15	0.244444	0.1875	0.277108	0.309091	0.240506	0.2	0.0769231	0.0869565		0.222222	0.143791	0.2	0.176471	0.2	0.153846	0.0869565	0.111111	0.444444	0.0833333	0.166667	0.2	0.142857	0.125	0.170732	0.227273
80		0	0.0645161	0.28125	0.0833333	0.25	0.277778	0.0909091	0.0588235	0.307692	0.105263	0.236842	0	0.2	0.0666667	0.157895	0		0.0344828	0.233333	0.139466	0.111111	0.121212	0	0.208333	0.117647	0.216667	0.0430108	0.15	0.0952381	0.116342	0.0869565	0.153846	0.0769231
81		0	0.130435	0.375	0.24	0.0952381	0.157895	0.1	0	0.2625	0.276139	0.24	0.194444	0.233333	0.19209	0.12	0		0.125	0.32	0.215645	0.0526316	0.09375	0.133333	0.0625	0.0588235	0.25	0.0322581	0.153846	0.192308	0.133333	0.2	0.185185	0.0666667
82		0.09375	0.153846	0.189404	0.2	0.116279	0.291667	0.149123	0.187793	0.258065	0.172414	0.125	0.202899	0.235294	0.232558	0.162162	0.219178		0.172414	0.217391	0.277778	0.142857	0.0689655	0.117647	0.259259	0.16129	0.238095	0.15625	0.21875	0.184211	0.157895	0.227273	0.128713	0.142857
83		0.0853658	0.0526316	0.183036	0	0.084507	0.0689655	0.108696	0.214286	0.133047	0	0.181818	0.157895	0.227273	0.0246914	0.0689655	0.08		0.0882353	0.152174	0.201439	0.0519481	0.125828	0.122222	0.125984	0.146341	0.136364	0.0392157	0.104167	0.092437	0.121673	0.0952381	0.115854	0.111111
84		0.133333	0.0689655	0.117647	0.258065	0.190476	0.25	0.157895	0.261905	0.32967	0.0666667	0.105263	0.24	0.192308	0.398601	0.0666667	0		0.310345	0.210526	0.215686	0.125	0.190476	0.25	0.142857	0.117647	0.395349	0.0625	0.0625	0.275862	0.25	0.214286	0.243902	0.263158
85		0.075	0	0.258621	0.0588235	0.08	0.0476191	0	0.159091	0.122807	0.0169491	0.139241	0.121212	0.142857	0.0869565	0.025641	0.0952381		0.0487805	0.0526316	0.144981	0.0222222	0.126984	0.0731707	0.0987654	0	0.157895	0.0344828	0.0555556	0.0857143	0.0764706	0.0476191	0.0789474	0.05
86		0.125	0.05	0.298387	0.10917	0.208	0.333333	0.19697	0.251981	0.153846	0.123457	0.178571	0.101215	0.375	0.208333	0.084507	0.217391		0.135135	0.123711	0.220077	0.104167	0.225352	0.1875	0.193878	0.189189	0.075	0.09375	0.054054	0.122449	0.105485	0.142857	0.130137	0.212121
87		0	0.0909091	0.142857	0.0277778	0.26	0.153846	0.0434783	0.333333	0.25	0.126214	0.154545	0.0958904	0.2	0.0839161	0.0666667	0.0714286		0.121739	0.142857	0.177624	0.132075	0.144495	0.113208	0.215488	0.375	0.12069	0.143791	0.0923077	0.1375	0.104972	0.0743802	0.101852	0.178947
88		0.135135	0.09375	0.271186	0.22449	0.238095	0	0.214286	0.148148	0.08	0	0	0.12	0.153846	0.0909091	0.413043	0.111111		0.238938	0.229167	0.117647	0	0.0555556	0.0588235	0	0.0714286	0.181818	0.1875	0	0.125	0.125	0	0.142857	0
89		0.219512	0.2	0.304878	0.184211	0.265306	0.315789	0.311111	0.288136	0.378378	0.142857	0.209302	0.276923	0.272727	0.351351	0.259259	0.275		0.108108	0.213198	0.207574	0.0384615	0.2	0.130435	0.125	0.130435	0.142857	0.0689655	0	0.0851064	0.197183	0.111111	0.25	0
90		0.107143	0	0.168831	0.112941	0.213333	0.242424	0.0849673	0.078105	0.298701	0.0842105	0.122807	0.0926641	0.207317	0.147059	0.145038	0.142857		0.116279	0.0566038	0.2	0.0740741	0.142857	0.2	0.0357143	0.1875	0.153846	0.0631579	0.0645161	0.185185	0.0934066	0	0.0307692	0.1
91		0.121212	0.111111	0.204082	0.235294	0.208333	0.142857	0.0769231	0.232143	0.16129	0.233333	0.142857	0.08	0.1	0.111111	0.228571	0.0666667		0.153846	0.306452	0.166667	0	0.209302	0.0322581	0.103448	0.0454546	0.209302	0	0.0454546	0.117647	0.25	0.105263	0.148148	0.0588235
92		0.106808	0.115385	0.178451	0.0993228	0.182482	0.105263	0.112676	0.111565	0.117363	0.0909091	0.168561	0.108935	0.119048	0.138554	0.0994671	0.0978593		0.0689655	0.153846	0.114286	0.0625	0.151515	0.0882353	0.137931	0	0.241379	0.0555556	0	0.0344828	0.157895	0.142857	0.108696	0.0555556
93		0.181818	0.352941	0.176471	0.204545	0.16129	0.196429	0.106145	0.167102	0.228571	0.0810811	0.146341	0.299517	0.219512	0.209877	0.1	0.0909091		0.24359	0.285714	0.204082	0	0.333333	0.206897	0.181818	0.222222	0.428571	0	0.1	0.0909091	0.253521	0.318182	0.181818	0.151515
94		0.0717949	0.246914	0.157895	0.281915	0.315789	0.12987	0.181818	0.139241	0.372549	0.226415	0.21978	0.202247	0.178571	0.131148	0.253968	0.08		0.11215	0.235294	0.167656	0.0555556	0.20339	0.09375	0.162162	0.0476191	0.27907	0.0552147	0.130435	0.115385	0.131638	0.240741	0.324324	0.0833333
95		0.166667	0.285714	0.176471	0.168501	0.1875	0.0909091	0.0887574	0.142857	0.216216	0.134286	0.25	0.157895	0.146341	0.15625	0.2	0.285714		0.219512	0.5	0.142857	0	0.423077	0.115385	0.2	0.1	0.25	0.117647	0	0.142857	0.192308	0.125	0.305556	0.166667
96		0.151515	0.1	0.228571	0.131148	0.0714286	0.216667	0.117188	0.194444	0.207407	0.0706522	0.247312	0.184466	0.0824176	0.121212	0.0869565	0.101266		0.0918367	0.0905797	0.184713	0.102564	0.11	0.0979021	0.157233	0.135135	0.2	0.0729927	0.0625	0.0797872	0.0699187	0.141026	0.0892019	0.031579
97		0.178571	0.16	0.15625	0.292683	0.18254	0.0606061	0.150943	0.1875	0.2	0.105263	0.153846	0.181818	0.12	0	0.16129	0.166667		0.155172	0.528736	0.239053	0.42328	0.301226	0.171589	0.184294	0.188209	0.255814	0.16791	0.202703	0.228637	0.176914	0.299145	0.217265	0.200873
98		0.2	0.115385	0.466667	0.339286	0.115385	0.172414	0.0789474	0.113208	0	0.32	0.197368	0	0.0606061	0.0769231	0.105263	0		0.178571	0.207547	0.111111	0.0625	0.133333	0	0.0714286	0.0714286	0.380952	0.0666667	0	0.0666667	0.206897	0.142857	0.142857	0.0833333
99		0.166667	0.0659899	0.166667	0.122581	0.142857	0.190476	0.0967742	0.155556	0.144279	0.0617284	0.104167	0.3	0.114286	0.122549	0.145946	0.0909091		0.0625	0.0434783	0.153226	0	0.0384615	0.204545	0.173913	0.111111	0.151515	0.030303	0.0645161	0.128205	0.296774	0	0.117021	0
100		0.151515	0.115385	0.125	0.25	0.166667	0.264706	0.209302	0.134715	0.196721	0.299145	0.106796	0.119048	0.195122	0.315789	0.272727	0.2		0.12766	0.105882	0.169377	0.151515	0.266667	0.12069	0.1	0.139535	0.105263	0.0972222	0.0344828	0.163265	0.142857	0.149425	0.116822	0.0769231

### Sheet: Table S5
Table S5
		All ages				Fetal				Nonfetal				All ages (mean across permutations)
Region		Coefficient	Adj P-value	R2		Coefficient	Adj P-value	R2		Coefficient	Adj P-value	R2		Coefficient
A1C		-0.15	<0.01	0.0321566		-0.295843	<0.01	0.0246465		-0.00177352	0.837457	3.6114e-06		0.0167283
AMY		-0.12	<0.01	0.00924954		0.134724	<0.01	0.00357937		-0.0920344	<0.01	0.00491707		-0.072783
CBC		0.31	<0.01	0.110629		0.136054	<0.01	0.0293344		0.105831	<0.01	0.012695		0.224887
DFC		-0.01	0.112726	0.00023358		-0.216099	<0.01	0.0402195		0.0560506	<0.01	0.00495559		-0.0593673
HIP		-0.2	<0.01	0.0485112		-0.163769	<0.01	0.0133594		0.0601849	<0.01	0.00420857		-0.0325904
IPC		0.2	<0.01	0.069129		0.400474	<0.01	0.0968051		0.185561	<0.01	0.0368927		0.174913
ITC		-0.08	<0.01	0.0157292		-0.264517	<0.01	0.065943		0.00243567	0.740385	1.33538e-05		-0.115978
M1C		0.15	<0.01	0.0736843		-0.0448352	<0.01	0.00337106		0.153008	<0.01	0.0426401		0.114226
MDT		0.01	0.158944	0.00017606		0.034118	0.162245	0.000168182		0.175365	<0.01	0.0646353		0.0799288
MFC		0.14	<0.01	0.0322559		0.070386	<0.01	0.00558695		0.487451	<0.01	0.25894		0.149112
OFC		-0.1	<0.01	0.0190543		-0.325128	<0.01	0.0919586		0.212732	<0.01	0.068056		0.0833303
S1C		0.09	<0.01	0.0248807		-0.0272428	<0.01	0.00104569		0.113978	<0.01	0.0243054		0.0400333
STC		0.41	<0.01	0.13359		0.0878748	<0.01	0.00755844		-0.16278	<0.01	0.0241063		0.316494
STR		0	0.806336	5e-06		0.233717	<0.01	0.0223391		0.159023	<0.01	0.0397978		0.038858
V1C		-0.32	<0.01	0.103441		-1.10044	<0.01	0.322625		0.227731	<0.01	0.0812668		0.0181989
VFC		0.11	<0.01	0.0246789		-0.108963	<0.01	0.00943949		0.278801	<0.01	0.113974		0.181649

### Sheet: Table S6
Table S6
DE p-value cutoff = 0.005
All ages							Fetal							Nonfetal
Region	Gene identifier	Gene name	log2FC humans	log2FC macaques	Direction		Region	Gene identifier	Gene name	log2FC humans	log2FC macaques	Direction		Region	Gene identifier	Gene name	log2FC humans	log2FC macaques	Direction
DFC	ENSG00000183878	UTY	8.33966	8.95971	male-biased		DFC	ENSG00000183878	UTY	8.18524	7.77182	male-biased		DFC	ENSG00000183878	UTY	8.33729	9.80256	male-biased
DFC	ENSG00000198692	EIF1AY	8.69817	8.65041	male-biased		DFC	ENSG00000198692	EIF1AY	8.54823	7.62122	male-biased		DFC	ENSG00000198692	EIF1AY	8.9143	9.1332	male-biased
DFC	ENSG00000229807	XIST	-11.5055	-12.2587	female-biased		DFC	ENSG00000129038	LOXL1	1.70288	-1.503	opposite		DFC	ENSG00000229807	XIST	-12.0488	-12.2285	female-biased
DFC	ENSG00000006757	PNPLA4	-0.676403	-0.78093	female-biased		DFC	ENSG00000104332	SFRP1	1.75948	-1.1061	opposite		DFC	ENSG00000160877	NA	-2.15923	-3.24545	female-biased
DFC	ENSG00000104332	SFRP1	1.96004	-0.796582	opposite		DFC	ENSG00000131002	TXLNGY	9.94903	8.04585	male-biased		DFC	ENSG00000131002	TXLNGY	9.31291	8.69542	male-biased
DFC	ENSG00000131002	TXLNG2P	9.66894	8.38099	male-biased		DFC	ENSG00000067048	DDX3Y	9.83745	11.2065	male-biased		DFC	ENSG00000067048	DDX3Y	11.7571	11.2175	male-biased
DFC	ENSG00000277577	NA	-8.99862	-9.48673	female-biased		DFC	ENSG00000012817	KDM5D	11.1757	10.5336	male-biased		DFC	ENSG00000012817	KDM5D	10.8769	9.43682	male-biased
DFC	ENSG00000067048	DDX3Y	10.6335	11.0869	male-biased		DFC	ENSG00000114374	USP9Y	9.72129	10.2009	male-biased		DFC	ENSG00000114374	USP9Y	10.5403	11.3411	male-biased
DFC	ENSG00000005889	ZFX	-0.529894	-0.782668	female-biased		DFC	ENSG00000152558	TMEM123	1.47801	-1.1434	opposite		DFC	ENSG00000067646	ZFY	9.30772	10.7132	male-biased
DFC	ENSG00000012817	KDM5D	11.1117	9.70506	male-biased		DFC	ENSG00000067646	ZFY	9.70886	10.4887	male-biased		STC	ENSG00000183878	UTY	8.69106	6.98076	male-biased
DFC	ENSG00000114374	USP9Y	10.0369	11.003	male-biased		DFC	ENSG00000162407	PLPP3	2.41395	-2.13397	opposite		STC	ENSG00000198692	EIF1AY	9.15351	7.97432	male-biased
DFC	ENSG00000067646	ZFY	9.522	10.5561	male-biased		DFC	ENSG00000162493	PDPN	1.78389	-2.21102	opposite		STC	ENSG00000229807	XIST	-11.5235	-13.3697	female-biased
DFC	ENSG00000126012	KDM5C	-0.402193	-0.378242	female-biased		DFC	ENSG00000171476	HOPX	1.49191	-1.42737	opposite		STC	ENSG00000131002	TXLNGY	9.42262	8.08075	male-biased
DFC	ENSG00000165246	NLGN4Y	8.33356	8.98526	male-biased		DFC	ENSG00000165246	NLGN4Y	8.71861	9.17	male-biased		STC	ENSG00000067048	DDX3Y	11.6517	7.23705	male-biased
STC	ENSG00000183878	UTY	8.85635	7.72148	male-biased		STC	ENSG00000183878	UTY	9.19168	10.3509	male-biased		STC	ENSG00000012817	KDM5D	10.5393	7.1076	male-biased
STC	ENSG00000198692	EIF1AY	9.09259	8.35159	male-biased		STC	ENSG00000198692	EIF1AY	8.77579	8.87338	male-biased		STC	ENSG00000114374	USP9Y	11.302	8.21598	male-biased
STC	ENSG00000229807	XIST	-12.662	-12.6495	female-biased		STC	ENSG00000229807	XIST	-13.6523	-12.2239	female-biased		STC	ENSG00000067646	ZFY	9.82043	7.96769	male-biased
STC	ENSG00000131002	TXLNG2P	9.51307	7.85496	male-biased		STC	ENSG00000104447	TRPS1	1.17004	5.12846	male-biased		STC	ENSG00000165246	NLGN4Y	8.35195	6.89961	male-biased
STC	ENSG00000277577	NA	-8.97672	-9.62891	female-biased		STC	ENSG00000101144	BMP7	1.51548	1.5041	male-biased		A1C	ENSG00000183878	UTY	8.94224	9.2777	male-biased
STC	ENSG00000067048	DDX3Y	11.4528	7.98186	male-biased		STC	ENSG00000122952	ZWINT	1.59771	2.22574	male-biased		A1C	ENSG00000198692	EIF1AY	8.46797	9.26586	male-biased
STC	ENSG00000005889	ZFX	-0.72806	-0.7926	female-biased		STC	ENSG00000121064	SCPEP1	1.36734	2.785	male-biased		A1C	ENSG00000229807	XIST	-11.5382	-14.3431	female-biased
STC	ENSG00000012817	KDM5D	10.8607	7.9175	male-biased		STC	ENSG00000188153	COL4A5	2.58934	1.4604	male-biased		A1C	ENSG00000131002	TXLNGY	9.27442	8.21969	male-biased
STC	ENSG00000114374	USP9Y	11.2477	8.65662	male-biased		STC	ENSG00000131002	TXLNGY	9.74955	8.10064	male-biased		A1C	ENSG00000067048	DDX3Y	10.9705	11.0424	male-biased
STC	ENSG00000049540	ELN	1.90823	1.19056	male-biased		STC	ENSG00000277577	AL353804.6	-9.88017	-9.70798	female-biased		A1C	ENSG00000012817	KDM5D	10.834	10.0323	male-biased
STC	ENSG00000067646	ZFY	9.69537	8.53685	male-biased		STC	ENSG00000067048	DDX3Y	11.271	12.6554	male-biased		A1C	ENSG00000114374	USP9Y	11.2932	12.4129	male-biased
STC	ENSG00000165246	NLGN4Y	8.03753	7.60087	male-biased		STC	ENSG00000142173	COL6A2	1.59982	1.59807	male-biased		A1C	ENSG00000067646	ZFY	9.79824	10.5871	male-biased
A1C	ENSG00000183878	UTY	8.40663	9.38297	male-biased		STC	ENSG00000134569	LRP4	2.01641	1.4488	male-biased		A1C	ENSG00000165246	NLGN4Y	8.1578	8.80889	male-biased
A1C	ENSG00000198692	EIF1AY	8.77711	9.13528	male-biased		STC	ENSG00000012817	KDM5D	11.3309	10.3772	male-biased		VFC	ENSG00000183878	UTY	8.8348	8.9237	male-biased
A1C	ENSG00000229807	XIST	-11.9658	-12.4682	female-biased		STC	ENSG00000114374	USP9Y	11.3057	11.438	male-biased		VFC	ENSG00000198692	EIF1AY	8.65967	7.31135	male-biased
A1C	ENSG00000131002	TXLNG2P	9.66306	8.12355	male-biased		STC	ENSG00000067646	ZFY	9.63638	10.652	male-biased		VFC	ENSG00000229807	XIST	-12.3377	-12.9188	female-biased
A1C	ENSG00000067048	DDX3Y	11.5701	10.8118	male-biased		STC	ENSG00000168309	FAM107A	1.92661	1.01925	male-biased		VFC	ENSG00000160877	NA	-1.5281	-3.53632	female-biased
A1C	ENSG00000005889	ZFX	-0.603284	-0.710218	female-biased		STC	ENSG00000130635	COL5A1	2.44066	1.54254	male-biased		VFC	ENSG00000131002	TXLNGY	9.40544	7.98721	male-biased
A1C	ENSG00000012817	KDM5D	10.9319	9.80308	male-biased		STC	ENSG00000162407	PLPP3	2.1967	1.06211	male-biased		VFC	ENSG00000067048	DDX3Y	11.384	7.28035	male-biased
A1C	ENSG00000114374	USP9Y	10.7053	12.1692	male-biased		STC	ENSG00000172037	LAMB2	1.4033	1.29691	male-biased		VFC	ENSG00000005889	ZFX	-0.70426	-0.682512	female-biased
A1C	ENSG00000067646	ZFY	10.0989	10.159	male-biased		A1C	ENSG00000183878	UTY	7.97298	10.037	male-biased		VFC	ENSG00000012817	KDM5D	11.5621	7.81825	male-biased
A1C	ENSG00000133110	POSTN	1.58561	1.63482	male-biased		A1C	ENSG00000198692	EIF1AY	8.76147	9.1688	male-biased		VFC	ENSG00000114374	USP9Y	11.5573	7.70959	male-biased
A1C	ENSG00000165246	NLGN4Y	8.13831	9.18653	male-biased		A1C	ENSG00000229807	XIST	-12.9623	-13.3254	female-biased		VFC	ENSG00000067646	ZFY	9.75856	7.70662	male-biased
VFC	ENSG00000183878	UTY	8.77298	9.12092	male-biased		A1C	ENSG00000131002	TXLNGY	10.3654	7.07094	male-biased		ITC	ENSG00000183878	UTY	9.02062	9.42918	male-biased
VFC	ENSG00000198692	EIF1AY	8.66138	7.62605	male-biased		A1C	ENSG00000277577	AL353804.6	-8.95272	-10.3269	female-biased		ITC	ENSG00000198692	EIF1AY	9.02779	8.5733	male-biased
VFC	ENSG00000229807	XIST	-12.6255	-12.0947	female-biased		A1C	ENSG00000067048	DDX3Y	12.2994	9.92928	male-biased		ITC	ENSG00000229807	XIST	-11.4699	-13.2476	female-biased
VFC	ENSG00000131002	TXLNG2P	9.60783	7.83852	male-biased		A1C	ENSG00000012817	KDM5D	11.1877	7.76467	male-biased		ITC	ENSG00000131002	TXLNGY	9.52483	7.51596	male-biased
VFC	ENSG00000277577	NA	-9.15269	-9.36599	female-biased		A1C	ENSG00000114374	USP9Y	10.3838	11.0337	male-biased		ITC	ENSG00000067048	DDX3Y	11.801	10.7091	male-biased
VFC	ENSG00000067048	DDX3Y	10.9971	7.54339	male-biased		A1C	ENSG00000067646	ZFY	10.6489	8.01516	male-biased		ITC	ENSG00000012817	KDM5D	10.3853	9.49007	male-biased
VFC	ENSG00000005889	ZFX	-0.780583	-0.729441	female-biased		A1C	ENSG00000165246	NLGN4Y	8.22834	8.58707	male-biased		ITC	ENSG00000114374	USP9Y	11.3293	11.4336	male-biased
VFC	ENSG00000012817	KDM5D	11.4787	8.42651	male-biased		VFC	ENSG00000183878	UTY	8.83057	9.94461	male-biased		ITC	ENSG00000067646	ZFY	9.8091	8.61659	male-biased
VFC	ENSG00000114374	USP9Y	11.3364	7.84231	male-biased		VFC	ENSG00000198692	EIF1AY	8.59198	9.10328	male-biased		MFC	ENSG00000183878	UTY	8.78057	8.26497	male-biased
VFC	ENSG00000067646	ZFY	10.0743	8.04027	male-biased		VFC	ENSG00000229807	XIST	-12.6729	-12.6334	female-biased		MFC	ENSG00000198692	EIF1AY	9.28928	7.64059	male-biased
VFC	ENSG00000126012	KDM5C	-0.441601	-0.467956	female-biased		VFC	ENSG00000131002	TXLNGY	9.94127	7.81582	male-biased		MFC	ENSG00000229807	XIST	-11.5228	-12.7126	female-biased
VFC	ENSG00000165246	NLGN4Y	8.3586	8.73526	male-biased		VFC	ENSG00000067048	DDX3Y	10.6793	12.3302	male-biased		MFC	ENSG00000066322	ELOVL1	-1.30214	-0.684301	female-biased
ITC	ENSG00000183878	UTY	8.94511	9.5138	male-biased		VFC	ENSG00000012817	KDM5D	11.4399	10.3623	male-biased		MFC	ENSG00000131002	TXLNGY	9.23799	7.32866	male-biased
ITC	ENSG00000198692	EIF1AY	8.97669	8.65847	male-biased		VFC	ENSG00000114374	USP9Y	11.2218	11.2711	male-biased		MFC	ENSG00000067048	DDX3Y	11.737	7.86572	male-biased
ITC	ENSG00000229807	XIST	-12.1111	-12.8139	female-biased		VFC	ENSG00000067646	ZFY	10.5252	10.2597	male-biased		MFC	ENSG00000005889	ZFX	-0.608051	-0.529019	female-biased
ITC	ENSG00000131002	TXLNG2P	9.84902	7.49428	male-biased		VFC	ENSG00000165246	NLGN4Y	8.66031	8.93209	male-biased		MFC	ENSG00000012817	KDM5D	11.4057	8.0279	male-biased
ITC	ENSG00000067048	DDX3Y	12.0831	11.0238	male-biased		ITC	ENSG00000183878	UTY	8.98082	10.0845	male-biased		MFC	ENSG00000114374	USP9Y	10.3459	8.38467	male-biased
ITC	ENSG00000005889	ZFX	-0.555711	-0.71496	female-biased		ITC	ENSG00000198692	EIF1AY	8.9591	9.08379	male-biased		MFC	ENSG00000067646	ZFY	9.55015	8.49963	male-biased
ITC	ENSG00000012817	KDM5D	10.6628	9.689	male-biased		ITC	ENSG00000229807	XIST	-12.5711	-13.7395	female-biased		MFC	ENSG00000178338	ZNF354B	0.85788	0.783079	male-biased
ITC	ENSG00000114374	USP9Y	11.1433	11.3795	male-biased		ITC	ENSG00000100427	MLC1	2.41919	-3.70188	opposite		V1C	ENSG00000183878	UTY	8.84745	9.55051	male-biased
ITC	ENSG00000067646	ZFY	10.0558	9.00574	male-biased		ITC	ENSG00000171004	HS6ST2	1.83626	-1.05223	opposite		V1C	ENSG00000198692	EIF1AY	8.41646	8.81036	male-biased
ITC	ENSG00000165246	NLGN4Y	8.10991	9.07644	male-biased		ITC	ENSG00000147571	CRH	2.28141	-2.25842	opposite		V1C	ENSG00000229807	XIST	-12.7417	-13.8743	female-biased
MFC	ENSG00000183878	UTY	9.3455	8.60633	male-biased		ITC	ENSG00000131002	TXLNGY	10.4089	7.86634	male-biased		V1C	ENSG00000131002	TXLNGY	9.53076	8.08647	male-biased
MFC	ENSG00000198692	EIF1AY	9.19829	7.60471	male-biased		ITC	ENSG00000277577	AL353804.6	-9.06991	-9.66318	female-biased		V1C	ENSG00000067048	DDX3Y	10.3224	11.0503	male-biased
MFC	ENSG00000229807	XIST	-12.6234	-12.2951	female-biased		ITC	ENSG00000079215	SLC1A3	2.22857	-1.7745	opposite		V1C	ENSG00000005889	ZFX	-0.62844	-0.508767	female-biased
MFC	ENSG00000131002	TXLNG2P	9.80057	7.41372	male-biased		ITC	ENSG00000067048	DDX3Y	12.4119	12.2569	male-biased		V1C	ENSG00000012817	KDM5D	11.6441	8.91456	male-biased
MFC	ENSG00000277577	NA	-8.89394	-9.34179	female-biased		ITC	ENSG00000012817	KDM5D	10.9749	10.1464	male-biased		V1C	ENSG00000114374	USP9Y	12.0841	11.7461	male-biased
MFC	ENSG00000067048	DDX3Y	11.9421	8.08455	male-biased		ITC	ENSG00000114374	USP9Y	11.0244	11.1956	male-biased		V1C	ENSG00000067646	ZFY	8.90305	9.47691	male-biased
MFC	ENSG00000005889	ZFX	-0.620018	-0.675918	female-biased		ITC	ENSG00000067646	ZFY	10.595	10.4091	male-biased		OFC	ENSG00000183878	UTY	9.20211	9.26476	male-biased
MFC	ENSG00000012817	KDM5D	11.3462	8.66839	male-biased		ITC	ENSG00000145721	LIX1	2.97681	-2.48517	opposite		OFC	ENSG00000198692	EIF1AY	9.46688	7.76121	male-biased
MFC	ENSG00000114374	USP9Y	10.9203	8.6771	male-biased		ITC	ENSG00000162407	PLPP3	1.76729	-2.00486	opposite		OFC	ENSG00000229807	XIST	-11.1158	-11.8535	female-biased
MFC	ENSG00000067646	ZFY	10.1618	8.82876	male-biased		ITC	ENSG00000162493	PDPN	2.24327	-1.84979	opposite		OFC	ENSG00000131002	TXLNGY	9.59782	7.45943	male-biased
MFC	ENSG00000165246	NLGN4Y	8.24778	7.90793	male-biased		ITC	ENSG00000122863	CHST3	1.53445	-1.93306	opposite		OFC	ENSG00000067048	DDX3Y	10.8531	8.31146	male-biased
V1C	ENSG00000183878	UTY	9.3095	9.69048	male-biased		ITC	ENSG00000165246	NLGN4Y	9.03579	9.06667	male-biased		OFC	ENSG00000005889	ZFX	-0.725009	-0.540167	female-biased
V1C	ENSG00000198692	EIF1AY	8.48147	8.82457	male-biased		ITC	ENSG00000131747	TOP2A	2.40743	-2.39291	opposite		OFC	ENSG00000012817	KDM5D	11.8685	7.54792	male-biased
V1C	ENSG00000229807	XIST	-12.6566	-13.9139	female-biased		MFC	ENSG00000183878	UTY	9.70844	9.93987	male-biased		OFC	ENSG00000114374	USP9Y	10.0709	10.1966	male-biased
V1C	ENSG00000131002	TXLNG2P	9.73505	7.97346	male-biased		MFC	ENSG00000198692	EIF1AY	9.15708	7.77133	male-biased		OFC	ENSG00000067646	ZFY	9.99241	9.31148	male-biased
V1C	ENSG00000277577	NA	-9.38184	-9.69437	female-biased		MFC	ENSG00000229807	XIST	-13.2314	-13.9544	female-biased		HIP	ENSG00000183878	UTY	8.89588	10.2198	male-biased
V1C	ENSG00000067048	DDX3Y	11.0743	11.3056	male-biased		MFC	ENSG00000162851	TFB2M	0.55835	1.70949	male-biased		HIP	ENSG00000198692	EIF1AY	9.38045	8.48372	male-biased
V1C	ENSG00000005889	ZFX	-0.615836	-0.656657	female-biased		MFC	ENSG00000117281	CD160	-1.63352	-1.2603	female-biased		HIP	ENSG00000229807	XIST	-11.4708	-14.7622	female-biased
V1C	ENSG00000012817	KDM5D	11.4506	9.23025	male-biased		MFC	ENSG00000144655	CSRNP1	1.72004	-1.31935	opposite		HIP	ENSG00000131002	TXLNGY	9.61769	8.57574	male-biased
V1C	ENSG00000114374	USP9Y	11.1784	11.688	male-biased		MFC	ENSG00000131002	TXLNGY	10.2441	8.02963	male-biased		HIP	ENSG00000067048	DDX3Y	10.4524	11.4615	male-biased
V1C	ENSG00000067646	ZFY	8.70356	9.67624	male-biased		MFC	ENSG00000277577	AL353804.6	-9.64508	-10.0244	female-biased		HIP	ENSG00000012817	KDM5D	11.1351	9.97629	male-biased
V1C	ENSG00000137693	YAP1	1.22319	-1.42715	opposite		MFC	ENSG00000067048	DDX3Y	12.0641	10.9114	male-biased		HIP	ENSG00000114374	USP9Y	10.7224	11.6949	male-biased
V1C	ENSG00000165246	NLGN4Y	8.37246	8.7541	male-biased		MFC	ENSG00000012817	KDM5D	11.2716	10.3065	male-biased		HIP	ENSG00000067646	ZFY	9.85096	10.7007	male-biased
OFC	ENSG00000183878	UTY	9.13679	9.51116	male-biased		MFC	ENSG00000114374	USP9Y	11.5293	11.3678	male-biased		HIP	ENSG00000165246	NLGN4Y	8.18333	9.07959	male-biased
OFC	ENSG00000198692	EIF1AY	9.50624	7.75147	male-biased		MFC	ENSG00000067646	ZFY	10.6728	10.3257	male-biased		M1C	ENSG00000183878	UTY	8.81156	7.96039	male-biased
OFC	ENSG00000229807	XIST	-12.0145	-12.2407	female-biased		MFC	ENSG00000155755	TMEM237	0.772353	1.39632	male-biased		M1C	ENSG00000198692	EIF1AY	8.63744	7.49481	male-biased
OFC	ENSG00000131002	TXLNG2P	9.61775	7.65222	male-biased		MFC	ENSG00000163430	FSTL1	1.52804	2.05663	male-biased		M1C	ENSG00000229807	XIST	-11.5456	-14.6349	female-biased
OFC	ENSG00000277577	NA	-8.65819	-9.32332	female-biased		MFC	ENSG00000018625	ATP1A2	1.97968	1.21591	male-biased		M1C	ENSG00000131002	TXLNGY	9.31849	6.61909	male-biased
OFC	ENSG00000067048	DDX3Y	10.9345	8.646	male-biased		MFC	ENSG00000165246	NLGN4Y	8.71582	8.93823	male-biased		M1C	ENSG00000067048	DDX3Y	11.242	8.00617	male-biased
OFC	ENSG00000005889	ZFX	-0.859048	-0.624412	female-biased		V1C	ENSG00000150938	CRIM1	1.06319	-0.899557	opposite		M1C	ENSG00000012817	KDM5D	11.2622	7.80366	male-biased
OFC	ENSG00000012817	KDM5D	11.3024	8.28748	male-biased		V1C	ENSG00000125398	SOX9	1.7707	-3.24798	opposite		M1C	ENSG00000114374	USP9Y	11.5388	8.07959	male-biased
OFC	ENSG00000114374	USP9Y	10.4606	9.97666	male-biased		V1C	ENSG00000162692	VCAM1	1.54602	-3.95671	opposite		M1C	ENSG00000067646	ZFY	8.24461	7.96365	male-biased
OFC	ENSG00000067646	ZFY	9.87234	9.59427	male-biased		V1C	ENSG00000100234	TIMP3	1.69576	-2.43903	opposite		AMY	ENSG00000183878	UTY	8.41361	9.69096	male-biased
OFC	ENSG00000126012	KDM5C	-0.588184	-0.390366	female-biased		V1C	ENSG00000105854	PON2	1.18081	-3.38961	opposite		AMY	ENSG00000198692	EIF1AY	9.27964	8.65702	male-biased
OFC	ENSG00000166801	FAM111A	0.976197	-0.88103	opposite		V1C	ENSG00000146592	CREB5	2.16472	-4.23601	opposite		AMY	ENSG00000229807	XIST	-11.4384	-11.713	female-biased
OFC	ENSG00000165246	NLGN4Y	8.46451	8.96518	male-biased		V1C	ENSG00000183878	UTY	9.73317	10.5166	male-biased		AMY	ENSG00000131002	TXLNGY	9.53974	8.14228	male-biased
HIP	ENSG00000183878	UTY	9.38431	10.2258	male-biased		V1C	ENSG00000198692	EIF1AY	8.59445	8.69757	male-biased		AMY	ENSG00000067048	DDX3Y	10.4661	11.6027	male-biased
HIP	ENSG00000198692	EIF1AY	9.3827	8.535	male-biased		V1C	ENSG00000229807	XIST	-12.6087	-17.1936	female-biased		AMY	ENSG00000012817	KDM5D	11.2431	9.58327	male-biased
HIP	ENSG00000229807	XIST	-10.6903	-13.8183	female-biased		V1C	ENSG00000081320	STK17B	1.98007	-3.44589	opposite		AMY	ENSG00000114374	USP9Y	10.3981	11.3336	male-biased
HIP	ENSG00000131002	TXLNG2P	9.64744	8.45032	male-biased		V1C	ENSG00000146918	NCAPG2	0.835872	-2.28377	opposite		AMY	ENSG00000067646	ZFY	9.79483	10.2914	male-biased
HIP	ENSG00000067048	DDX3Y	10.6697	11.6066	male-biased		V1C	ENSG00000197702	PARVA	1.17154	-2.31421	opposite		STR	ENSG00000183878	UTY	8.9976	9.25307	male-biased
HIP	ENSG00000012817	KDM5D	11.1768	10.0665	male-biased		V1C	ENSG00000138685	FGF2	1.69643	-2.32666	opposite		STR	ENSG00000198692	EIF1AY	8.53616	8.52678	male-biased
HIP	ENSG00000114374	USP9Y	10.8628	11.2869	male-biased		V1C	ENSG00000101868	POLA1	0.903197	-1.56706	opposite		STR	ENSG00000229807	XIST	-11.744	-15.2682	female-biased
HIP	ENSG00000067646	ZFY	10.1565	10.6776	male-biased		V1C	ENSG00000148498	PARD3	1.37337	-2.17752	opposite		STR	ENSG00000131002	TXLNGY	9.87955	8.22101	male-biased
HIP	ENSG00000165246	NLGN4Y	8.42397	9.2898	male-biased		V1C	ENSG00000049449	RCN1	1.5369	-4.14411	opposite		STR	ENSG00000277577	AL353804.6	-8.61273	-9.64991	female-biased
M1C	ENSG00000183878	UTY	8.93843	8.3182	male-biased		V1C	ENSG00000187123	LYPD6	1.40426	-4.2145	opposite		STR	ENSG00000067048	DDX3Y	11.8012	12.0288	male-biased
M1C	ENSG00000198692	EIF1AY	8.79861	7.69615	male-biased		V1C	ENSG00000076003	MCM6	0.730501	-1.9202	opposite		STR	ENSG00000005889	ZFX	-0.828242	-0.656921	female-biased
M1C	ENSG00000229807	XIST	-12.0244	-12.5331	female-biased		V1C	ENSG00000135547	HEY2	2.16961	-2.40415	opposite		STR	ENSG00000012817	KDM5D	10.7052	9.78903	male-biased
M1C	ENSG00000131002	TXLNG2P	9.54481	6.83679	male-biased		V1C	ENSG00000154721	JAM2	1.04789	-3.11934	opposite		STR	ENSG00000114374	USP9Y	9.18576	10.9167	male-biased
M1C	ENSG00000067048	DDX3Y	11.6884	8.20422	male-biased		V1C	ENSG00000276644	DACH1	1.81582	-3.44855	opposite		STR	ENSG00000067646	ZFY	9.75645	9.86827	male-biased
M1C	ENSG00000005889	ZFX	-0.646697	-0.773241	female-biased		V1C	ENSG00000152284	TCF7L1	1.70975	-3.59049	opposite		S1C	ENSG00000183878	UTY	8.94459	6.02311	male-biased
M1C	ENSG00000012817	KDM5D	11.199	8.32948	male-biased		V1C	ENSG00000135272	MDFIC	1.66321	-3.75981	opposite		S1C	ENSG00000198692	EIF1AY	9.23538	6.09378	male-biased
M1C	ENSG00000114374	USP9Y	11.5078	8.26893	male-biased		V1C	ENSG00000197299	BLM	1.80136	-1.66206	opposite		S1C	ENSG00000229807	XIST	-10.8678	-13.4505	female-biased
M1C	ENSG00000067646	ZFY	8.49976	8.31617	male-biased		V1C	ENSG00000167325	RRM1	0.768361	-1.578	opposite		S1C	ENSG00000131002	TXLNGY	9.48519	5.63081	male-biased
AMY	ENSG00000183878	UTY	8.89102	9.76281	male-biased		V1C	ENSG00000102362	SYTL4	1.67944	-1.90559	opposite		S1C	ENSG00000005889	ZFX	-0.745695	-0.609646	female-biased
AMY	ENSG00000198692	EIF1AY	9.39007	8.67237	male-biased		V1C	ENSG00000026025	VIM	1.507	-2.45829	opposite		S1C	ENSG00000012817	KDM5D	11.3695	6.21623	male-biased
AMY	ENSG00000229807	XIST	-12.7974	-11.1301	female-biased		V1C	ENSG00000171004	HS6ST2	2.14197	-3.73695	opposite		S1C	ENSG00000067646	ZFY	9.71916	6.12898	male-biased
AMY	ENSG00000131002	TXLNG2P	9.84895	8.39101	male-biased		V1C	ENSG00000112902	SEMA5A	1.44935	-2.49166	opposite		MDT	ENSG00000183878	UTY	8.41876	8.86251	male-biased
AMY	ENSG00000277577	NA	-9.09649	-9.33171	female-biased		V1C	ENSG00000083857	FAT1	1.53742	-1.31735	opposite		MDT	ENSG00000198692	EIF1AY	9.15203	8.6624	male-biased
AMY	ENSG00000067048	DDX3Y	10.5503	11.7294	male-biased		V1C	ENSG00000131002	TXLNGY	9.99486	6.61382	male-biased		MDT	ENSG00000229807	XIST	-11.732	-13.1577	female-biased
AMY	ENSG00000005889	ZFX	-0.482905	-0.69595	female-biased		V1C	ENSG00000114315	HES1	1.96258	-3.46953	opposite		MDT	ENSG00000131002	TXLNGY	9.76037	8.891	male-biased
AMY	ENSG00000012817	KDM5D	11.2707	9.75857	male-biased		V1C	ENSG00000181449	SOX2	1.88848	-3.94679	opposite		MDT	ENSG00000067048	DDX3Y	11.2793	11.3046	male-biased
AMY	ENSG00000114374	USP9Y	11.0915	11.3985	male-biased		V1C	ENSG00000170989	S1PR1	1.81381	-3.18253	opposite		MDT	ENSG00000005889	ZFX	-0.728481	-0.561811	female-biased
AMY	ENSG00000067646	ZFY	9.95001	10.3841	male-biased		V1C	ENSG00000277577	AL353804.6	-10.0152	-11.5961	female-biased		MDT	ENSG00000012817	KDM5D	11.2002	9.40455	male-biased
AMY	ENSG00000165246	NLGN4Y	8.45713	8.9914	male-biased		V1C	ENSG00000067048	DDX3Y	11.9354	12.9379	male-biased		MDT	ENSG00000114374	USP9Y	11.0063	11.7661	male-biased
STR	ENSG00000183878	UTY	9.22637	9.37636	male-biased		V1C	ENSG00000136824	SMC2	0.992606	-2.61078	opposite		MDT	ENSG00000067646	ZFY	9.39038	10.4782	male-biased
STR	ENSG00000198692	EIF1AY	8.21875	8.52308	male-biased		V1C	ENSG00000164045	CDC25A	1.25347	-1.76352	opposite		MDT	ENSG00000165246	NLGN4Y	7.93853	9.23647	male-biased
STR	ENSG00000229807	XIST	-12.3484	-13.5565	female-biased		V1C	ENSG00000104738	MCM4	0.792981	-1.74626	opposite		IPC	ENSG00000183878	UTY	8.98431	8.03514	male-biased
STR	ENSG00000131002	TXLNG2P	10.1741	8.32423	male-biased		V1C	ENSG00000012817	KDM5D	11.2777	10.3625	male-biased		IPC	ENSG00000198692	EIF1AY	9.36991	6.76061	male-biased
STR	ENSG00000277577	NA	-9.10129	-10.1559	female-biased		V1C	ENSG00000164056	SPRY1	0.895272	-1.85798	opposite		IPC	ENSG00000229807	XIST	-12.0265	-11.5617	female-biased
STR	ENSG00000067048	DDX3Y	11.4138	12.0743	male-biased		V1C	ENSG00000114374	USP9Y	10.3659	11.5026	male-biased		IPC	ENSG00000131002	TXLNGY	9.76561	6.05253	male-biased
STR	ENSG00000005889	ZFX	-0.540573	-0.630318	female-biased		V1C	ENSG00000141756	FKBP10	1.38928	-2.3957	opposite		IPC	ENSG00000067048	DDX3Y	12.0209	7.62442	male-biased
STR	ENSG00000012817	KDM5D	10.8487	9.97108	male-biased		V1C	ENSG00000154553	PDLIM3	1.6114	-2.1537	opposite		IPC	ENSG00000012817	KDM5D	11.0545	7.54565	male-biased
STR	ENSG00000114374	USP9Y	10.4497	11.0276	male-biased		V1C	ENSG00000120885	CLU	1.38993	-2.71784	opposite		IPC	ENSG00000114374	USP9Y	11.4688	7.3626	male-biased
STR	ENSG00000067646	ZFY	10.1054	10.0394	male-biased		V1C	ENSG00000138795	LEF1	1.62757	-2.49612	opposite		IPC	ENSG00000067646	ZFY	10.1258	7.23449	male-biased
STR	ENSG00000165246	NLGN4Y	8.35354	8.02797	male-biased		V1C	ENSG00000113140	SPARC	1.32498	-1.32447	opposite		IPC	ENSG00000165246	NLGN4Y	8.42256	6.49821	male-biased
S1C	ENSG00000183878	UTY	8.96467	6.35278	male-biased		V1C	ENSG00000154447	SH3RF1	1.18635	-2.96908	opposite		CBC	ENSG00000183878	UTY	9.52934	10.6702	male-biased
S1C	ENSG00000198692	EIF1AY	9.15069	6.23143	male-biased		V1C	ENSG00000118407	FILIP1	1.4444	-2.82616	opposite		CBC	ENSG00000198692	EIF1AY	8.9206	9.52601	male-biased
S1C	ENSG00000229807	XIST	-12.0311	-11.861	female-biased		V1C	ENSG00000120549	KIAA1217	1.21357	-2.69864	opposite		CBC	ENSG00000229807	XIST	-12.5074	-13.8718	female-biased
S1C	ENSG00000154175	ABI3BP	1.59548	1.48405	male-biased		V1C	ENSG00000270823	AC007938.2	1.03415	-2.45946	opposite		CBC	ENSG00000131002	TXLNGY	8.83028	8.55035	male-biased
S1C	ENSG00000131002	TXLNG2P	9.69081	5.86771	male-biased		V1C	ENSG00000067646	ZFY	8.56656	10.7995	male-biased		CBC	ENSG00000277577	AL353804.6	-10.1516	-10.7686	female-biased
S1C	ENSG00000005889	ZFX	-0.737435	-0.740438	female-biased		V1C	ENSG00000135535	CD164	1.06105	-1.45921	opposite		CBC	ENSG00000067048	DDX3Y	11.9131	11.8017	male-biased
S1C	ENSG00000012817	KDM5D	11.3148	6.75919	male-biased		V1C	ENSG00000143333	RGS16	2.28376	-2.72822	opposite		CBC	ENSG00000012817	KDM5D	11.7917	10.2732	male-biased
S1C	ENSG00000067646	ZFY	9.89547	6.42172	male-biased		V1C	ENSG00000114200	BCHE	1.31318	-2.33047	opposite		CBC	ENSG00000114374	USP9Y	10.8807	11.2251	male-biased
S1C	ENSG00000165246	NLGN4Y	8.379	6.64254	male-biased		V1C	ENSG00000174099	MSRB3	1.3165	-2.17048	opposite		CBC	ENSG00000067646	ZFY	10.3043	11.3001	male-biased
MDT	ENSG00000183878	UTY	8.78082	8.85994	male-biased		V1C	ENSG00000148175	STOM	1.30278	-1.84706	opposite
MDT	ENSG00000198692	EIF1AY	9.16883	8.13587	male-biased		V1C	ENSG00000180447	GAS1	1.50933	-2.07628	opposite
MDT	ENSG00000198951	NAGA	0.485975	0.847781	male-biased		V1C	ENSG00000168952	STXBP6	1.64934	-1.98088	opposite
MDT	ENSG00000131002	TXLNG2P	9.41173	8.61728	male-biased		V1C	ENSG00000100439	ABHD4	1.274	-2.26562	opposite
MDT	ENSG00000277577	NA	-7.96868	-9.31407	female-biased		V1C	ENSG00000152518	ZFP36L2	1.76043	-2.61108	opposite
MDT	ENSG00000067048	DDX3Y	8.97308	11.2187	male-biased		V1C	ENSG00000011028	MRC2	1.20019	-2.08466	opposite
MDT	ENSG00000005889	ZFX	-0.637578	-0.714989	female-biased		V1C	ENSG00000164111	ANXA5	1.46454	-1.62145	opposite
MDT	ENSG00000012817	KDM5D	8.89959	9.41698	male-biased		V1C	ENSG00000165246	NLGN4Y	8.57759	8.78909	male-biased
MDT	ENSG00000114374	USP9Y	9.1463	11.6206	male-biased		V1C	ENSG00000213853	EMP2	1.24389	-3.06312	opposite
MDT	ENSG00000067646	ZFY	9.31913	9.8296	male-biased		OFC	ENSG00000120162	MOB3B	1.12174	-1.84397	opposite
MDT	ENSG00000101327	PDYN	-3.03597	-1.75289	female-biased		OFC	ENSG00000183878	UTY	9.15597	10.5003	male-biased
MDT	ENSG00000165246	NLGN4Y	7.99733	9.10398	male-biased		OFC	ENSG00000119139	TJP2	1.23304	-3.24137	opposite
IPC	ENSG00000183878	UTY	8.9541	8.42839	male-biased		OFC	ENSG00000198692	EIF1AY	9.53366	7.85748	male-biased
IPC	ENSG00000198692	EIF1AY	8.89835	6.80185	male-biased		OFC	ENSG00000118707	TGIF2	1.67168	-3.11965	opposite
IPC	ENSG00000229807	XIST	-12.539	-11.7072	female-biased		OFC	ENSG00000229807	XIST	-13.4264	-13.5458	female-biased
IPC	ENSG00000131002	TXLNG2P	9.58274	6.29919	male-biased		OFC	ENSG00000071967	CYBRD1	2.33526	-4.89048	opposite
IPC	ENSG00000067048	DDX3Y	11.8866	7.86033	male-biased		OFC	ENSG00000003989	SLC7A2	3.0372	-4.05162	opposite
IPC	ENSG00000005889	ZFX	-0.773731	-0.798762	female-biased		OFC	ENSG00000112333	NR2E1	1.77523	-2.93536	opposite
IPC	ENSG00000012817	KDM5D	11.2908	8.193	male-biased		OFC	ENSG00000088325	TPX2	1.33555	-2.12862	opposite
IPC	ENSG00000114374	USP9Y	11.0019	7.56486	male-biased		OFC	ENSG00000154721	JAM2	1.25351	-1.03658	opposite
IPC	ENSG00000067646	ZFY	9.74368	7.46367	male-biased		OFC	ENSG00000109458	GAB1	1.00104	-1.57287	opposite
IPC	ENSG00000165246	NLGN4Y	8.52949	7.17855	male-biased		OFC	ENSG00000171004	HS6ST2	1.35642	-2.26372	opposite
CBC	ENSG00000183878	UTY	9.34158	10.6257	male-biased		OFC	ENSG00000131002	TXLNGY	9.75734	8.47575	male-biased
CBC	ENSG00000198692	EIF1AY	8.94207	9.57705	male-biased		OFC	ENSG00000013810	TACC3	1.40056	-3.58045	opposite
CBC	ENSG00000215301	DDX3X	-0.602441	-0.845481	female-biased		OFC	ENSG00000123374	CDK2	1.65199	-2.39407	opposite
CBC	ENSG00000229807	XIST	-12.725	-12.8783	female-biased		OFC	ENSG00000067048	DDX3Y	11.0721	10.3627	male-biased
CBC	ENSG00000131002	TXLNG2P	9.35172	8.89473	male-biased		OFC	ENSG00000149948	HMGA2	2.38812	-3.26923	opposite
CBC	ENSG00000277577	NA	-10.0652	-10.8748	female-biased		OFC	ENSG00000138180	CEP55	1.34648	-4.18579	opposite
CBC	ENSG00000067048	DDX3Y	11.8544	11.0035	male-biased		OFC	ENSG00000012817	KDM5D	10.7048	10.7866	male-biased
CBC	ENSG00000005889	ZFX	-0.732109	-0.570131	female-biased		OFC	ENSG00000114374	USP9Y	11.0821	9.57141	male-biased
CBC	ENSG00000012817	KDM5D	11.7311	10.405	male-biased		OFC	ENSG00000132199	ENOSF1	1.56651	-3.06212	opposite
CBC	ENSG00000114374	USP9Y	11.2683	11.0483	male-biased		OFC	ENSG00000152558	TMEM123	1.2646	-2.26968	opposite
CBC	ENSG00000067646	ZFY	10.2455	11.2924	male-biased		OFC	ENSG00000067646	ZFY	9.84395	10.7234	male-biased
CBC	ENSG00000165246	NLGN4Y	8.34593	8.96991	male-biased		OFC	ENSG00000154930	ACSS1	1.59976	-2.60147	opposite
CBC	ENSG00000147050	KDM6A	-0.523571	-0.387806	female-biased		OFC	ENSG00000089685	BIRC5	1.67199	-2.94421	opposite
							OFC	ENSG00000189067	LITAF	1.5491	-2.19735	opposite
							OFC	ENSG00000168309	FAM107A	1.45853	-3.55091	opposite
							OFC	ENSG00000113083	LOX	1.9378	-2.73136	opposite
							OFC	ENSG00000140022	STON2	2.29573	-2.57274	opposite
							OFC	ENSG00000171476	HOPX	1.35502	-3.06031	opposite
							OFC	ENSG00000137693	YAP1	2.04812	-3.21569	opposite
							OFC	ENSG00000165246	NLGN4Y	8.82652	9.24902	male-biased
							OFC	ENSG00000143476	DTL	1.23938	-2.7053	opposite
							HIP	ENSG00000183878	UTY	9.71129	10.6345	male-biased
							HIP	ENSG00000198692	EIF1AY	9.41432	9.3621	male-biased
							HIP	ENSG00000229807	XIST	-11.1121	-14.1378	female-biased
							HIP	ENSG00000131002	TXLNGY	9.71158	7.95037	male-biased
							HIP	ENSG00000277577	AL353804.6	-8.87003	-10.9802	female-biased
							HIP	ENSG00000067048	DDX3Y	10.7708	12.9215	male-biased
							HIP	ENSG00000138829	FBN2	1.50504	-1.9877	opposite
							HIP	ENSG00000012817	KDM5D	11.1554	10.2662	male-biased
							HIP	ENSG00000114374	USP9Y	10.9868	9.2913	male-biased
							HIP	ENSG00000067646	ZFY	10.4367	10.9987	male-biased
							HIP	ENSG00000165246	NLGN4Y	8.60502	9.11673	male-biased
							M1C	ENSG00000164161	HHIP	5.17836	-2.38779	opposite
							M1C	ENSG00000183878	UTY	9.28079	10.1563	male-biased
							M1C	ENSG00000011201	ANOS1	2.39938	2.55257	male-biased
							M1C	ENSG00000198692	EIF1AY	8.49229	8.94523	male-biased
							M1C	ENSG00000229807	XIST	-12.6006	-13.1867	female-biased
							M1C	ENSG00000131002	TXLNGY	10.3419	7.75622	male-biased
							M1C	ENSG00000277577	AL353804.6	-9.03468	-9.78985	female-biased
							M1C	ENSG00000067048	DDX3Y	12.3384	10.9911	male-biased
							M1C	ENSG00000012817	KDM5D	11.1823	10.3415	male-biased
							M1C	ENSG00000114374	USP9Y	11.9122	11.3483	male-biased
							M1C	ENSG00000138207	RBP4	2.39507	-2.6243	opposite
							M1C	ENSG00000067646	ZFY	9.22425	10.4881	male-biased
							M1C	ENSG00000165246	NLGN4Y	8.9474	7.67322	male-biased
							AMY	ENSG00000183878	UTY	9.24758	10.0844	male-biased
							AMY	ENSG00000198692	EIF1AY	9.49428	9.1929	male-biased
							AMY	ENSG00000229807	XIST	-13.7539	-12.2911	female-biased
							AMY	ENSG00000131002	TXLNGY	10.1055	8.5026	male-biased
							AMY	ENSG00000277577	AL353804.6	-9.80968	-10.2518	female-biased
							AMY	ENSG00000067048	DDX3Y	10.592	12.5719	male-biased
							AMY	ENSG00000164089	ETNPPL	-2.2596	-7.69552	female-biased
							AMY	ENSG00000012817	KDM5D	11.2428	10.326	male-biased
							AMY	ENSG00000114374	USP9Y	11.6392	11.5517	male-biased
							AMY	ENSG00000067646	ZFY	10.0717	11.0041	male-biased
							AMY	ENSG00000127241	MASP1	1.08224	-2.23445	opposite
							AMY	ENSG00000165246	NLGN4Y	8.78942	8.7466	male-biased
							STR	ENSG00000183878	UTY	9.30935	10.2531	male-biased
							STR	ENSG00000198692	EIF1AY	7.67758	8.99968	male-biased
							STR	ENSG00000229807	XIST	-13.3314	-14.4547	female-biased
							STR	ENSG00000131002	TXLNGY	10.488	8.84282	male-biased
							STR	ENSG00000277577	AL353804.6	-9.51736	-11.0855	female-biased
							STR	ENSG00000067048	DDX3Y	11.089	12.5292	male-biased
							STR	ENSG00000012817	KDM5D	10.8365	10.34	male-biased
							STR	ENSG00000114374	USP9Y	11.3876	11.6891	male-biased
							STR	ENSG00000067646	ZFY	10.4621	10.8777	male-biased
							STR	ENSG00000176909	MAMSTR	-1.01619	2.6059	opposite
							STR	ENSG00000151332	MBIP	-0.670017	-2.07136	female-biased
							STR	ENSG00000189067	LITAF	-1.11463	-2.79508	female-biased
							STR	ENSG00000165246	NLGN4Y	8.60171	8.34463	male-biased
							STR	ENSG00000137463	MGARP	-1.676	-3.15859	female-biased
							S1C	ENSG00000183878	UTY	8.94013	9.94102	male-biased
							S1C	ENSG00000198692	EIF1AY	8.26738	7.54064	male-biased
							S1C	ENSG00000229807	XIST	-13.1643	-13.692	female-biased
							S1C	ENSG00000100065	CARD10	-1.60317	1.38604	opposite
							S1C	ENSG00000131002	TXLNGY	10.399	7.54154	male-biased
							S1C	ENSG00000277577	AL353804.6	-9.2941	-9.71318	female-biased
							S1C	ENSG00000067048	DDX3Y	10.7026	10.8717	male-biased
							S1C	ENSG00000100346	CACNA1I	4.83521	1.24585	male-biased
							S1C	ENSG00000012817	KDM5D	11.1855	10.2765	male-biased
							S1C	ENSG00000114374	USP9Y	11.0508	11.1624	male-biased
							S1C	ENSG00000067646	ZFY	10.5481	10.4013	male-biased
							S1C	ENSG00000165246	NLGN4Y	9.4464	8.96731	male-biased
							MDT	ENSG00000150995	ITPR1	-0.948376	-2.31457	female-biased
							MDT	ENSG00000124762	CDKN1A	1.01334	1.91556	male-biased
							MDT	ENSG00000183878	UTY	9.02404	8.89904	male-biased
							MDT	ENSG00000198692	EIF1AY	9.01881	5.71976	male-biased
							MDT	ENSG00000166292	TMEM100	1.62294	3.38928	male-biased
							MDT	ENSG00000101542	CDH20	1.08538	2.88832	male-biased
							MDT	ENSG00000173267	SNCG	2.00814	6.91173	male-biased
							MDT	ENSG00000131002	TXLNGY	9.22134	7.28161	male-biased
							MDT	ENSG00000067048	DDX3Y	8.62919	10.9861	male-biased
							MDT	ENSG00000012817	KDM5D	8.3458	9.1278	male-biased
							MDT	ENSG00000114374	USP9Y	8.65643	10.9409	male-biased
							MDT	ENSG00000067646	ZFY	9.35493	6.72711	male-biased
							MDT	ENSG00000175567	UCP2	1.02925	2.17342	male-biased
							MDT	ENSG00000165246	NLGN4Y	8.07066	8.25811	male-biased
							MDT	ENSG00000117592	PRDX6	0.848954	1.51525	male-biased
							MDT	ENSG00000125378	BMP4	-1.37159	-2.94895	female-biased
							IPC	ENSG00000183878	UTY	9.14859	9.86581	male-biased
							IPC	ENSG00000198692	EIF1AY	7.81622	7.26042	male-biased
							IPC	ENSG00000229807	XIST	-12.9883	-11.7423	female-biased
							IPC	ENSG00000131002	TXLNGY	9.56189	7.43947	male-biased
							IPC	ENSG00000067048	DDX3Y	11.7426	10.7834	male-biased
							IPC	ENSG00000012817	KDM5D	11.7491	10.14	male-biased
							IPC	ENSG00000114374	USP9Y	10.7717	11.0981	male-biased
							IPC	ENSG00000067646	ZFY	9.34912	8.78038	male-biased
							IPC	ENSG00000165246	NLGN4Y	8.81441	9.02974	male-biased
							CBC	ENSG00000152049	KCNE4	1.69098	-1.92364	opposite
							CBC	ENSG00000183878	UTY	8.89821	10.5404	male-biased
							CBC	ENSG00000198692	EIF1AY	8.7075	9.51259	male-biased
							CBC	ENSG00000131002	TXLNGY	10.1547	9.67512	male-biased
							CBC	ENSG00000067048	DDX3Y	11.7	9.93913	male-biased
							CBC	ENSG00000277494	GPIHBP1	2.54494	2.90367	male-biased
							CBC	ENSG00000012817	KDM5D	11.5331	10.59	male-biased
							CBC	ENSG00000114374	USP9Y	11.8824	10.6071	male-biased
							CBC	ENSG00000067646	ZFY	10.0802	11.2535	male-biased
							CBC	ENSG00000165246	NLGN4Y	8.96537	9.45162	male-biased

### Sheet: Table S7
Table S7
DE p-value cutoff = 0.01
All ages							Fetal							Nonfetal
Region	Gene identifier	Gene name	log2FC humans	log2FC macaques	Direction		Region	Gene identifier	Gene name	log2FC humans	log2FC macaques	Direction		Region	Gene identifier	Gene name	log2FC humans	log2FC macaques	Direction
DFC	ENSG00000183878	UTY	8.33966	8.95971	male-biased		DFC	ENSG00000183878	UTY	8.18524	7.77182	male-biased		DFC	ENSG00000183878	UTY	8.33729	9.80256	male-biased
DFC	ENSG00000198692	EIF1AY	8.69817	8.65041	male-biased		DFC	ENSG00000198692	EIF1AY	8.54823	7.62122	male-biased		DFC	ENSG00000198692	EIF1AY	8.9143	9.1332	male-biased
DFC	ENSG00000229807	XIST	-11.5055	-12.2587	female-biased		DFC	ENSG00000130684	ZNF337	-1.0247	-1.05841	female-biased		DFC	ENSG00000229807	XIST	-12.0488	-12.2285	female-biased
DFC	ENSG00000006757	PNPLA4	-0.676403	-0.78093	female-biased		DFC	ENSG00000100427	MLC1	1.95603	-3.1679	opposite		DFC	ENSG00000160877	NA	-2.15923	-3.24545	female-biased
DFC	ENSG00000104332	SFRP1	1.96004	-0.796582	opposite		DFC	ENSG00000129038	LOXL1	1.70288	-1.503	opposite		DFC	ENSG00000131002	TXLNGY	9.31291	8.69542	male-biased
DFC	ENSG00000131002	TXLNG2P	9.66894	8.38099	male-biased		DFC	ENSG00000104332	SFRP1	1.75948	-1.1061	opposite		DFC	ENSG00000067048	DDX3Y	11.7571	11.2175	male-biased
DFC	ENSG00000277577	NA	-8.99862	-9.48673	female-biased		DFC	ENSG00000136160	EDNRB	1.18142	-1.54604	opposite		DFC	ENSG00000105723	GSK3A	-0.682828	-0.829071	female-biased
DFC	ENSG00000067048	DDX3Y	10.6335	11.0869	male-biased		DFC	ENSG00000131002	TXLNGY	9.94903	8.04585	male-biased		DFC	ENSG00000012817	KDM5D	10.8769	9.43682	male-biased
DFC	ENSG00000005889	ZFX	-0.529894	-0.782668	female-biased		DFC	ENSG00000067048	DDX3Y	9.83745	11.2065	male-biased		DFC	ENSG00000114374	USP9Y	10.5403	11.3411	male-biased
DFC	ENSG00000012817	KDM5D	11.1117	9.70506	male-biased		DFC	ENSG00000012817	KDM5D	11.1757	10.5336	male-biased		DFC	ENSG00000067646	ZFY	9.30772	10.7132	male-biased
DFC	ENSG00000114374	USP9Y	10.0369	11.003	male-biased		DFC	ENSG00000114374	USP9Y	9.72129	10.2009	male-biased		DFC	ENSG00000271714	AC010501.2	-0.712767	-1.23561	female-biased
DFC	ENSG00000067646	ZFY	9.522	10.5561	male-biased		DFC	ENSG00000152558	TMEM123	1.47801	-1.1434	opposite		DFC	ENSG00000178015	NA	-1.14804	-0.804525	female-biased
DFC	ENSG00000126012	KDM5C	-0.402193	-0.378242	female-biased		DFC	ENSG00000145996	CDKAL1	0.550385	-0.814392	opposite		STC	ENSG00000183878	UTY	8.69106	6.98076	male-biased
DFC	ENSG00000165246	NLGN4Y	8.33356	8.98526	male-biased		DFC	ENSG00000067646	ZFY	9.70886	10.4887	male-biased		STC	ENSG00000198692	EIF1AY	9.15351	7.97432	male-biased
STC	ENSG00000183878	UTY	8.85635	7.72148	male-biased		DFC	ENSG00000168309	FAM107A	2.06888	-1.41627	opposite		STC	ENSG00000229807	XIST	-11.5235	-13.3697	female-biased
STC	ENSG00000198692	EIF1AY	9.09259	8.35159	male-biased		DFC	ENSG00000162407	PLPP3	2.41395	-2.13397	opposite		STC	ENSG00000131002	TXLNGY	9.42262	8.08075	male-biased
STC	ENSG00000229807	XIST	-12.662	-12.6495	female-biased		DFC	ENSG00000162493	PDPN	1.78389	-2.21102	opposite		STC	ENSG00000067048	DDX3Y	11.6517	7.23705	male-biased
STC	ENSG00000131002	TXLNG2P	9.51307	7.85496	male-biased		DFC	ENSG00000171476	HOPX	1.49191	-1.42737	opposite		STC	ENSG00000005889	ZFX	-0.738044	-0.567029	female-biased
STC	ENSG00000277577	NA	-8.97672	-9.62891	female-biased		DFC	ENSG00000165246	NLGN4Y	8.71861	9.17	male-biased		STC	ENSG00000012817	KDM5D	10.5393	7.1076	male-biased
STC	ENSG00000067048	DDX3Y	11.4528	7.98186	male-biased		DFC	ENSG00000213853	EMP2	1.92754	-1.32262	opposite		STC	ENSG00000114374	USP9Y	11.302	8.21598	male-biased
STC	ENSG00000140575	IQGAP1	0.460974	-0.43013	opposite		STC	ENSG00000183878	UTY	9.19168	10.3509	male-biased		STC	ENSG00000067646	ZFY	9.82043	7.96769	male-biased
STC	ENSG00000005889	ZFX	-0.72806	-0.7926	female-biased		STC	ENSG00000105894	PTN	1.01418	0.880037	male-biased		STC	ENSG00000165246	NLGN4Y	8.35195	6.89961	male-biased
STC	ENSG00000012817	KDM5D	10.8607	7.9175	male-biased		STC	ENSG00000198692	EIF1AY	8.77579	8.87338	male-biased		A1C	ENSG00000183878	UTY	8.94224	9.2777	male-biased
STC	ENSG00000114374	USP9Y	11.2477	8.65662	male-biased		STC	ENSG00000229807	XIST	-13.6523	-12.2239	female-biased		A1C	ENSG00000198692	EIF1AY	8.46797	9.26586	male-biased
STC	ENSG00000049540	ELN	1.90823	1.19056	male-biased		STC	ENSG00000104447	TRPS1	1.17004	5.12846	male-biased		A1C	ENSG00000229807	XIST	-11.5382	-14.3431	female-biased
STC	ENSG00000067646	ZFY	9.69537	8.53685	male-biased		STC	ENSG00000101144	BMP7	1.51548	1.5041	male-biased		A1C	ENSG00000131002	TXLNGY	9.27442	8.21969	male-biased
STC	ENSG00000170801	HTRA3	0.934256	1.06424	male-biased		STC	ENSG00000122952	ZWINT	1.59771	2.22574	male-biased		A1C	ENSG00000067048	DDX3Y	10.9705	11.0424	male-biased
STC	ENSG00000165246	NLGN4Y	8.03753	7.60087	male-biased		STC	ENSG00000121064	SCPEP1	1.36734	2.785	male-biased		A1C	ENSG00000038427	VCAN	1.13728	-0.650921	opposite
STC	ENSG00000147050	KDM6A	-0.595081	-0.672642	female-biased		STC	ENSG00000188153	COL4A5	2.58934	1.4604	male-biased		A1C	ENSG00000012817	KDM5D	10.834	10.0323	male-biased
STC	ENSG00000126709	IFI6	1.66869	1.09448	male-biased		STC	ENSG00000131002	TXLNGY	9.74955	8.10064	male-biased		A1C	ENSG00000114374	USP9Y	11.2932	12.4129	male-biased
A1C	ENSG00000183878	UTY	8.40663	9.38297	male-biased		STC	ENSG00000142634	EFHD2	1.30699	1.35184	male-biased		A1C	ENSG00000067646	ZFY	9.79824	10.5871	male-biased
A1C	ENSG00000198692	EIF1AY	8.77711	9.13528	male-biased		STC	ENSG00000277577	AL353804.6	-9.88017	-9.70798	female-biased		A1C	ENSG00000165246	NLGN4Y	8.1578	8.80889	male-biased
A1C	ENSG00000229807	XIST	-11.9658	-12.4682	female-biased		STC	ENSG00000067048	DDX3Y	11.271	12.6554	male-biased		VFC	ENSG00000183878	UTY	8.8348	8.9237	male-biased
A1C	ENSG00000131002	TXLNG2P	9.66306	8.12355	male-biased		STC	ENSG00000142173	COL6A2	1.59982	1.59807	male-biased		VFC	ENSG00000198692	EIF1AY	8.65967	7.31135	male-biased
A1C	ENSG00000067048	DDX3Y	11.5701	10.8118	male-biased		STC	ENSG00000134569	LRP4	2.01641	1.4488	male-biased		VFC	ENSG00000229807	XIST	-12.3377	-12.9188	female-biased
A1C	ENSG00000005889	ZFX	-0.603284	-0.710218	female-biased		STC	ENSG00000012817	KDM5D	11.3309	10.3772	male-biased		VFC	ENSG00000160877	NA	-1.5281	-3.53632	female-biased
A1C	ENSG00000012817	KDM5D	10.9319	9.80308	male-biased		STC	ENSG00000114374	USP9Y	11.3057	11.438	male-biased		VFC	ENSG00000131002	TXLNGY	9.40544	7.98721	male-biased
A1C	ENSG00000114374	USP9Y	10.7053	12.1692	male-biased		STC	ENSG00000132199	ENOSF1	1.57993	1.95053	male-biased		VFC	ENSG00000067048	DDX3Y	11.384	7.28035	male-biased
A1C	ENSG00000067646	ZFY	10.0989	10.159	male-biased		STC	ENSG00000130203	APOE	1.92848	2.45565	male-biased		VFC	ENSG00000005889	ZFX	-0.70426	-0.682512	female-biased
A1C	ENSG00000133110	POSTN	1.58561	1.63482	male-biased		STC	ENSG00000106211	HSPB1	1.43389	1.44066	male-biased		VFC	ENSG00000012817	KDM5D	11.5621	7.81825	male-biased
A1C	ENSG00000126012	KDM5C	-0.54201	-0.383164	female-biased		STC	ENSG00000067646	ZFY	9.63638	10.652	male-biased		VFC	ENSG00000114374	USP9Y	11.5573	7.70959	male-biased
A1C	ENSG00000165246	NLGN4Y	8.13831	9.18653	male-biased		STC	ENSG00000091986	CCDC80	1.85692	1.3579	male-biased		VFC	ENSG00000067646	ZFY	9.75856	7.70662	male-biased
VFC	ENSG00000183878	UTY	8.77298	9.12092	male-biased		STC	ENSG00000168309	FAM107A	1.92661	1.01925	male-biased		ITC	ENSG00000183878	UTY	9.02062	9.42917	male-biased
VFC	ENSG00000198692	EIF1AY	8.66138	7.62605	male-biased		STC	ENSG00000130635	COL5A1	2.44066	1.54254	male-biased		ITC	ENSG00000198692	EIF1AY	9.02779	8.5733	male-biased
VFC	ENSG00000229807	XIST	-12.6255	-12.0947	female-biased		STC	ENSG00000162407	PLPP3	2.1967	1.06211	male-biased		ITC	ENSG00000229807	XIST	-11.4699	-13.2476	female-biased
VFC	ENSG00000131002	TXLNG2P	9.60783	7.83852	male-biased		STC	ENSG00000172037	LAMB2	1.4033	1.29691	male-biased		ITC	ENSG00000131002	TXLNGY	9.52483	7.51596	male-biased
VFC	ENSG00000277577	NA	-9.15269	-9.36599	female-biased		STC	ENSG00000135046	ANXA1	1.47803	3.13317	male-biased		ITC	ENSG00000067048	DDX3Y	11.801	10.7091	male-biased
VFC	ENSG00000067048	DDX3Y	10.9971	7.54339	male-biased		STC	ENSG00000157510	AFAP1L1	1.01987	1.60374	male-biased		ITC	ENSG00000012817	KDM5D	10.3853	9.49007	male-biased
VFC	ENSG00000005889	ZFX	-0.780583	-0.729441	female-biased		A1C	ENSG00000183878	UTY	7.97298	10.037	male-biased		ITC	ENSG00000114374	USP9Y	11.3293	11.4336	male-biased
VFC	ENSG00000012817	KDM5D	11.4787	8.42651	male-biased		A1C	ENSG00000198692	EIF1AY	8.76147	9.1688	male-biased		ITC	ENSG00000067646	ZFY	9.8091	8.61659	male-biased
VFC	ENSG00000114374	USP9Y	11.3364	7.84231	male-biased		A1C	ENSG00000229807	XIST	-12.9623	-13.3254	female-biased		ITC	ENSG00000163430	FSTL1	0.954319	-0.696914	opposite
VFC	ENSG00000067646	ZFY	10.0743	8.04027	male-biased		A1C	ENSG00000131002	TXLNGY	10.3654	7.07094	male-biased		MFC	ENSG00000131899	LLGL1	-1.05839	-1.27571	female-biased
VFC	ENSG00000126012	KDM5C	-0.441601	-0.467956	female-biased		A1C	ENSG00000277577	AL353804.6	-8.95272	-10.3269	female-biased		MFC	ENSG00000183878	UTY	8.78057	8.26497	male-biased
VFC	ENSG00000165246	NLGN4Y	8.3586	8.73526	male-biased		A1C	ENSG00000067048	DDX3Y	12.2994	9.92928	male-biased		MFC	ENSG00000198692	EIF1AY	9.28928	7.64059	male-biased
ITC	ENSG00000183878	UTY	8.94511	9.5138	male-biased		A1C	ENSG00000012817	KDM5D	11.1877	7.76467	male-biased		MFC	ENSG00000229807	XIST	-11.5228	-12.7126	female-biased
ITC	ENSG00000198692	EIF1AY	8.97669	8.65847	male-biased		A1C	ENSG00000114374	USP9Y	10.3838	11.0337	male-biased		MFC	ENSG00000066322	ELOVL1	-1.30214	-0.684301	female-biased
ITC	ENSG00000229807	XIST	-12.1111	-12.8139	female-biased		A1C	ENSG00000067646	ZFY	10.6489	8.01516	male-biased		MFC	ENSG00000131002	TXLNGY	9.23799	7.32866	male-biased
ITC	ENSG00000131002	TXLNG2P	9.84902	7.49428	male-biased		A1C	ENSG00000165246	NLGN4Y	8.22834	8.58707	male-biased		MFC	ENSG00000067048	DDX3Y	11.737	7.86572	male-biased
ITC	ENSG00000067048	DDX3Y	12.0831	11.0238	male-biased		VFC	ENSG00000183878	UTY	8.83057	9.94461	male-biased		MFC	ENSG00000005889	ZFX	-0.608051	-0.529019	female-biased
ITC	ENSG00000005889	ZFX	-0.555711	-0.71496	female-biased		VFC	ENSG00000198692	EIF1AY	8.59198	9.10328	male-biased		MFC	ENSG00000012817	KDM5D	11.4057	8.0279	male-biased
ITC	ENSG00000012817	KDM5D	10.6628	9.689	male-biased		VFC	ENSG00000229807	XIST	-12.6729	-12.6334	female-biased		MFC	ENSG00000114374	USP9Y	10.3459	8.38467	male-biased
ITC	ENSG00000114374	USP9Y	11.1433	11.3795	male-biased		VFC	ENSG00000131002	TXLNGY	9.94127	7.81582	male-biased		MFC	ENSG00000139433	GLTP	-1.1312	-1.26675	female-biased
ITC	ENSG00000067646	ZFY	10.0558	9.00574	male-biased		VFC	ENSG00000067048	DDX3Y	10.6793	12.3302	male-biased		MFC	ENSG00000067646	ZFY	9.55015	8.49963	male-biased
ITC	ENSG00000165246	NLGN4Y	8.10991	9.07644	male-biased		VFC	ENSG00000012817	KDM5D	11.4399	10.3623	male-biased		MFC	ENSG00000271870	AC024060.2	0.78833	1.22379	male-biased
MFC	ENSG00000183878	UTY	9.3455	8.60633	male-biased		VFC	ENSG00000114374	USP9Y	11.2218	11.2711	male-biased		MFC	ENSG00000178338	ZNF354B	0.85788	0.783079	male-biased
MFC	ENSG00000198692	EIF1AY	9.19829	7.60471	male-biased		VFC	ENSG00000111961	SASH1	0.998746	-1.16444	opposite		V1C	ENSG00000183878	UTY	8.84745	9.55051	male-biased
MFC	ENSG00000229807	XIST	-12.6234	-12.2951	female-biased		VFC	ENSG00000067646	ZFY	10.5252	10.2597	male-biased		V1C	ENSG00000198692	EIF1AY	8.41646	8.81036	male-biased
MFC	ENSG00000131002	TXLNG2P	9.80057	7.41372	male-biased		VFC	ENSG00000165246	NLGN4Y	8.66031	8.93209	male-biased		V1C	ENSG00000229807	XIST	-12.7417	-13.8743	female-biased
MFC	ENSG00000277577	NA	-8.89394	-9.34179	female-biased		ITC	ENSG00000183878	UTY	8.98082	10.0845	male-biased		V1C	ENSG00000131002	TXLNGY	9.53076	8.08647	male-biased
MFC	ENSG00000067048	DDX3Y	11.9421	8.08455	male-biased		ITC	ENSG00000198692	EIF1AY	8.9591	9.08379	male-biased		V1C	ENSG00000067048	DDX3Y	10.3224	11.0503	male-biased
MFC	ENSG00000005889	ZFX	-0.620018	-0.675918	female-biased		ITC	ENSG00000229807	XIST	-12.5711	-13.7395	female-biased		V1C	ENSG00000005889	ZFX	-0.62844	-0.508767	female-biased
MFC	ENSG00000012817	KDM5D	11.3462	8.66839	male-biased		ITC	ENSG00000100427	MLC1	2.41919	-3.70188	opposite		V1C	ENSG00000012817	KDM5D	11.6441	8.91456	male-biased
MFC	ENSG00000114374	USP9Y	10.9203	8.6771	male-biased		ITC	ENSG00000171004	HS6ST2	1.83626	-1.05223	opposite		V1C	ENSG00000114374	USP9Y	12.0841	11.7461	male-biased
MFC	ENSG00000067646	ZFY	10.1618	8.82876	male-biased		ITC	ENSG00000147571	CRH	2.28141	-2.25842	opposite		V1C	ENSG00000067646	ZFY	8.90305	9.47691	male-biased
MFC	ENSG00000165246	NLGN4Y	8.24778	7.90793	male-biased		ITC	ENSG00000131002	TXLNGY	10.4089	7.86634	male-biased		OFC	ENSG00000183878	UTY	9.20211	9.26476	male-biased
V1C	ENSG00000183878	UTY	9.3095	9.69048	male-biased		ITC	ENSG00000117152	RGS4	1.96233	-2.93097	opposite		OFC	ENSG00000198692	EIF1AY	9.46688	7.76121	male-biased
V1C	ENSG00000198692	EIF1AY	8.48147	8.82457	male-biased		ITC	ENSG00000277577	AL353804.6	-9.06991	-9.66318	female-biased		OFC	ENSG00000229807	XIST	-11.1158	-11.8535	female-biased
V1C	ENSG00000229807	XIST	-12.6566	-13.9139	female-biased		ITC	ENSG00000079215	SLC1A3	2.22857	-1.7745	opposite		OFC	ENSG00000131002	TXLNGY	9.59782	7.45943	male-biased
V1C	ENSG00000276644	NA	1.47716	-2.1613	opposite		ITC	ENSG00000067048	DDX3Y	12.4119	12.2569	male-biased		OFC	ENSG00000067048	DDX3Y	10.8531	8.31146	male-biased
V1C	ENSG00000104332	SFRP1	1.43772	-1.70881	opposite		ITC	ENSG00000012817	KDM5D	10.9749	10.1464	male-biased		OFC	ENSG00000005889	ZFX	-0.725009	-0.540167	female-biased
V1C	ENSG00000131002	TXLNG2P	9.73505	7.97346	male-biased		ITC	ENSG00000114374	USP9Y	11.0244	11.1956	male-biased		OFC	ENSG00000012817	KDM5D	11.8685	7.54792	male-biased
V1C	ENSG00000277577	NA	-9.38184	-9.69437	female-biased		ITC	ENSG00000067646	ZFY	10.595	10.4091	male-biased		OFC	ENSG00000114374	USP9Y	10.0709	10.1966	male-biased
V1C	ENSG00000007372	PAX6	1.07355	-1.23917	opposite		ITC	ENSG00000145721	LIX1	2.97681	-2.48517	opposite		OFC	ENSG00000067646	ZFY	9.99241	9.31148	male-biased
V1C	ENSG00000123374	CDK2	1.40967	-1.57305	opposite		ITC	ENSG00000189067	LITAF	1.49223	-1.29177	opposite		OFC	ENSG00000178015	NA	-0.840922	-0.837273	female-biased
V1C	ENSG00000067048	DDX3Y	11.0743	11.3056	male-biased		ITC	ENSG00000162407	PLPP3	1.76729	-2.00486	opposite		HIP	ENSG00000183878	UTY	8.89588	10.2198	male-biased
V1C	ENSG00000121621	KIF18A	1.968	-2.81493	opposite		ITC	ENSG00000162493	PDPN	2.24327	-1.84979	opposite		HIP	ENSG00000198692	EIF1AY	9.38045	8.48372	male-biased
V1C	ENSG00000134602	MST4	1.57928	-2.28451	opposite		ITC	ENSG00000122863	CHST3	1.53445	-1.93306	opposite		HIP	ENSG00000229807	XIST	-11.4708	-14.7622	female-biased
V1C	ENSG00000005889	ZFX	-0.615836	-0.656657	female-biased		ITC	ENSG00000165246	NLGN4Y	9.03579	9.06667	male-biased		HIP	ENSG00000141469	NA	1.75846	-0.951197	opposite
V1C	ENSG00000012817	KDM5D	11.4506	9.23025	male-biased		ITC	ENSG00000131747	TOP2A	2.40743	-2.39291	opposite		HIP	ENSG00000131002	TXLNGY	9.61769	8.57574	male-biased
V1C	ENSG00000114374	USP9Y	11.1784	11.688	male-biased		MFC	ENSG00000149591	TAGLN	1.63715	-1.35759	opposite		HIP	ENSG00000067048	DDX3Y	10.4524	11.4615	male-biased
V1C	ENSG00000067646	ZFY	8.70356	9.67624	male-biased		MFC	ENSG00000183878	UTY	9.70844	9.93987	male-biased		HIP	ENSG00000012817	KDM5D	11.1351	9.97629	male-biased
V1C	ENSG00000091651	ORC6	0.939905	-1.02675	opposite		MFC	ENSG00000198692	EIF1AY	9.15708	7.77133	male-biased		HIP	ENSG00000114374	USP9Y	10.7224	11.6949	male-biased
V1C	ENSG00000133110	POSTN	2.26054	1.89916	male-biased		MFC	ENSG00000251867	AC009812.1	-0.913894	-1.64772	female-biased		HIP	ENSG00000067646	ZFY	9.85096	10.7007	male-biased
V1C	ENSG00000137693	YAP1	1.22319	-1.42715	opposite		MFC	ENSG00000229807	XIST	-13.2314	-13.9544	female-biased		HIP	ENSG00000165246	NLGN4Y	8.18333	9.07959	male-biased
V1C	ENSG00000165246	NLGN4Y	8.37246	8.7541	male-biased		MFC	ENSG00000162851	TFB2M	0.55835	1.70949	male-biased		M1C	ENSG00000183878	UTY	8.81156	7.96039	male-biased
V1C	ENSG00000116791	CRYZ	1.00684	-0.974666	opposite		MFC	ENSG00000117281	CD160	-1.63352	-1.2603	female-biased		M1C	ENSG00000198692	EIF1AY	8.63744	7.49481	male-biased
OFC	ENSG00000123485	HJURP	1.84237	-1.07136	opposite		MFC	ENSG00000144655	CSRNP1	1.72004	-1.31935	opposite		M1C	ENSG00000229807	XIST	-11.5456	-14.6349	female-biased
OFC	ENSG00000183878	UTY	9.13679	9.51116	male-biased		MFC	ENSG00000131002	TXLNGY	10.2441	8.02963	male-biased		M1C	ENSG00000131002	TXLNGY	9.31849	6.61909	male-biased
OFC	ENSG00000198692	EIF1AY	9.50624	7.75147	male-biased		MFC	ENSG00000277577	AL353804.6	-9.64508	-10.0244	female-biased		M1C	ENSG00000067048	DDX3Y	11.242	8.00617	male-biased
OFC	ENSG00000229807	XIST	-12.0145	-12.2407	female-biased		MFC	ENSG00000067048	DDX3Y	12.0641	10.9114	male-biased		M1C	ENSG00000012817	KDM5D	11.2622	7.80366	male-biased
OFC	ENSG00000106571	GLI3	1.69598	-1.91884	opposite		MFC	ENSG00000142185	TRPM2	-1.02382	-0.901199	female-biased		M1C	ENSG00000114374	USP9Y	11.5388	8.07959	male-biased
OFC	ENSG00000131002	TXLNG2P	9.61775	7.65222	male-biased		MFC	ENSG00000012817	KDM5D	11.2716	10.3065	male-biased		M1C	ENSG00000067646	ZFY	8.24461	7.96365	male-biased
OFC	ENSG00000277577	NA	-8.65819	-9.32332	female-biased		MFC	ENSG00000114374	USP9Y	11.5293	11.3678	male-biased		AMY	ENSG00000183878	UTY	8.41361	9.69096	male-biased
OFC	ENSG00000067048	DDX3Y	10.9345	8.646	male-biased		MFC	ENSG00000163346	PBXIP1	1.37601	-1.17278	opposite		AMY	ENSG00000198692	EIF1AY	9.27964	8.65702	male-biased
OFC	ENSG00000005889	ZFX	-0.859048	-0.624412	female-biased		MFC	ENSG00000067646	ZFY	10.6728	10.3257	male-biased		AMY	ENSG00000229807	XIST	-11.4384	-11.713	female-biased
OFC	ENSG00000012817	KDM5D	11.3024	8.28748	male-biased		MFC	ENSG00000133639	BTG1	0.97386	1.78523	male-biased		AMY	ENSG00000131002	TXLNGY	9.53974	8.14228	male-biased
OFC	ENSG00000114374	USP9Y	10.4606	9.97666	male-biased		MFC	ENSG00000155755	TMEM237	0.772353	1.39632	male-biased		AMY	ENSG00000067048	DDX3Y	10.4661	11.6027	male-biased
OFC	ENSG00000067646	ZFY	9.87234	9.59427	male-biased		MFC	ENSG00000163430	FSTL1	1.52804	2.05663	male-biased		AMY	ENSG00000012817	KDM5D	11.2431	9.58327	male-biased
OFC	ENSG00000145721	LIX1	1.27045	-0.877715	opposite		MFC	ENSG00000018625	ATP1A2	1.97968	1.21591	male-biased		AMY	ENSG00000114374	USP9Y	10.3981	11.3336	male-biased
OFC	ENSG00000126012	KDM5C	-0.588184	-0.390366	female-biased		MFC	ENSG00000170370	EMX2	1.62062	0.750234	male-biased		AMY	ENSG00000067646	ZFY	9.79483	10.2914	male-biased
OFC	ENSG00000166801	FAM111A	0.976197	-0.88103	opposite		MFC	ENSG00000165246	NLGN4Y	8.71582	8.93823	male-biased		STR	ENSG00000183878	UTY	8.9976	9.25307	male-biased
OFC	ENSG00000165246	NLGN4Y	8.46451	8.96518	male-biased		V1C	ENSG00000150938	CRIM1	1.06319	-0.899557	opposite		STR	ENSG00000198692	EIF1AY	8.53616	8.52678	male-biased
OFC	ENSG00000116791	CRYZ	1.22289	-0.92421	opposite		V1C	ENSG00000125398	SOX9	1.7707	-3.24798	opposite		STR	ENSG00000229807	XIST	-11.744	-15.2682	female-biased
HIP	ENSG00000183878	UTY	9.38431	10.2258	male-biased		V1C	ENSG00000162692	VCAM1	1.54602	-3.95671	opposite		STR	ENSG00000131002	TXLNGY	9.87955	8.22101	male-biased
HIP	ENSG00000198692	EIF1AY	9.3827	8.535	male-biased		V1C	ENSG00000100234	TIMP3	1.69576	-2.43903	opposite		STR	ENSG00000277577	AL353804.6	-8.61273	-9.64991	female-biased
HIP	ENSG00000229807	XIST	-10.6903	-13.8183	female-biased		V1C	ENSG00000105854	PON2	1.18081	-3.38961	opposite		STR	ENSG00000067048	DDX3Y	11.8012	12.0288	male-biased
HIP	ENSG00000131002	TXLNG2P	9.64744	8.45032	male-biased		V1C	ENSG00000146592	CREB5	2.16472	-4.23601	opposite		STR	ENSG00000005889	ZFX	-0.828242	-0.656921	female-biased
HIP	ENSG00000067048	DDX3Y	10.6697	11.6066	male-biased		V1C	ENSG00000183878	UTY	9.73317	10.5166	male-biased		STR	ENSG00000012817	KDM5D	10.7052	9.78903	male-biased
HIP	ENSG00000012817	KDM5D	11.1768	10.0665	male-biased		V1C	ENSG00000143507	DUSP10	1.736	-3.82582	opposite		STR	ENSG00000114374	USP9Y	9.18576	10.9167	male-biased
HIP	ENSG00000114374	USP9Y	10.8628	11.2869	male-biased		V1C	ENSG00000198692	EIF1AY	8.59445	8.69757	male-biased		STR	ENSG00000067646	ZFY	9.75645	9.86827	male-biased
HIP	ENSG00000067646	ZFY	10.1565	10.6776	male-biased		V1C	ENSG00000229807	XIST	-12.6087	-17.1936	female-biased		STR	ENSG00000147050	KDM6A	-0.754258	-0.560568	female-biased
HIP	ENSG00000165246	NLGN4Y	8.42397	9.2898	male-biased		V1C	ENSG00000081320	STK17B	1.98007	-3.44589	opposite		S1C	ENSG00000183878	UTY	8.94459	6.02311	male-biased
M1C	ENSG00000183878	UTY	8.93843	8.3182	male-biased		V1C	ENSG00000146918	NCAPG2	0.835872	-2.28377	opposite		S1C	ENSG00000198692	EIF1AY	9.23538	6.09378	male-biased
M1C	ENSG00000198692	EIF1AY	8.79861	7.69615	male-biased		V1C	ENSG00000197702	PARVA	1.17154	-2.31421	opposite		S1C	ENSG00000229807	XIST	-10.8678	-13.4505	female-biased
M1C	ENSG00000229807	XIST	-12.0244	-12.5331	female-biased		V1C	ENSG00000138685	FGF2	1.69643	-2.32666	opposite		S1C	ENSG00000131002	TXLNGY	9.48519	5.63081	male-biased
M1C	ENSG00000131002	TXLNG2P	9.5448	6.83679	male-biased		V1C	ENSG00000046889	PREX2	1.06588	-2.32427	opposite		S1C	ENSG00000005889	ZFX	-0.745695	-0.609646	female-biased
M1C	ENSG00000067048	DDX3Y	11.6884	8.20422	male-biased		V1C	ENSG00000101868	POLA1	0.903197	-1.56706	opposite		S1C	ENSG00000012817	KDM5D	11.3695	6.21623	male-biased
M1C	ENSG00000005889	ZFX	-0.646697	-0.773241	female-biased		V1C	ENSG00000148498	PARD3	1.37337	-2.17752	opposite		S1C	ENSG00000067646	ZFY	9.71916	6.12898	male-biased
M1C	ENSG00000012817	KDM5D	11.199	8.32948	male-biased		V1C	ENSG00000049449	RCN1	1.5369	-4.14411	opposite		MDT	ENSG00000183878	UTY	8.41876	8.86251	male-biased
M1C	ENSG00000114374	USP9Y	11.5078	8.26893	male-biased		V1C	ENSG00000106484	MEST	1.10475	-1.93616	opposite		MDT	ENSG00000198692	EIF1AY	9.15203	8.6624	male-biased
M1C	ENSG00000067646	ZFY	8.49976	8.31617	male-biased		V1C	ENSG00000107554	DNMBP	1.32933	-2.57866	opposite		MDT	ENSG00000229807	XIST	-11.732	-13.1577	female-biased
M1C	ENSG00000126012	KDM5C	-0.639608	-0.396111	female-biased		V1C	ENSG00000165349	SLC7A3	1.20736	-2.76704	opposite		MDT	ENSG00000131002	TXLNGY	9.76037	8.891	male-biased
M1C	ENSG00000159167	STC1	1.3243	0.883645	male-biased		V1C	ENSG00000187123	LYPD6	1.40426	-4.2145	opposite		MDT	ENSG00000067048	DDX3Y	11.2793	11.3046	male-biased
AMY	ENSG00000183878	UTY	8.89102	9.76281	male-biased		V1C	ENSG00000071539	TRIP13	0.688648	-1.81938	opposite		MDT	ENSG00000005889	ZFX	-0.728481	-0.561811	female-biased
AMY	ENSG00000198692	EIF1AY	9.39007	8.67237	male-biased		V1C	ENSG00000169439	SDC2	1.96301	-1.8966	opposite		MDT	ENSG00000012817	KDM5D	11.2002	9.40455	male-biased
AMY	ENSG00000229807	XIST	-12.7974	-11.1301	female-biased		V1C	ENSG00000076003	MCM6	0.730501	-1.9202	opposite		MDT	ENSG00000114374	USP9Y	11.0063	11.7661	male-biased
AMY	ENSG00000131002	TXLNG2P	9.84895	8.39101	male-biased		V1C	ENSG00000135547	HEY2	2.16961	-2.40415	opposite		MDT	ENSG00000067646	ZFY	9.39038	10.4782	male-biased
AMY	ENSG00000277577	NA	-9.09649	-9.33171	female-biased		V1C	ENSG00000154721	JAM2	1.04789	-3.11934	opposite		MDT	ENSG00000165246	NLGN4Y	7.93853	9.23647	male-biased
AMY	ENSG00000067048	DDX3Y	10.5503	11.7294	male-biased		V1C	ENSG00000276644	DACH1	1.81582	-3.44855	opposite		IPC	ENSG00000183878	UTY	8.98431	8.03514	male-biased
AMY	ENSG00000005889	ZFX	-0.482905	-0.69595	female-biased		V1C	ENSG00000051180	RAD51	1.27825	-2.35941	opposite		IPC	ENSG00000198692	EIF1AY	9.36991	6.76061	male-biased
AMY	ENSG00000012817	KDM5D	11.2707	9.75857	male-biased		V1C	ENSG00000086289	EPDR1	1.21588	-2.06925	opposite		IPC	ENSG00000229807	XIST	-12.0265	-11.5617	female-biased
AMY	ENSG00000114374	USP9Y	11.0915	11.3985	male-biased		V1C	ENSG00000152284	TCF7L1	1.70975	-3.59049	opposite		IPC	ENSG00000131002	TXLNGY	9.76561	6.05253	male-biased
AMY	ENSG00000067646	ZFY	9.95001	10.3841	male-biased		V1C	ENSG00000148737	TCF7L2	1.34711	-2.22297	opposite		IPC	ENSG00000067048	DDX3Y	12.0209	7.62442	male-biased
AMY	ENSG00000165246	NLGN4Y	8.45713	8.9914	male-biased		V1C	ENSG00000135272	MDFIC	1.66321	-3.75981	opposite		IPC	ENSG00000005889	ZFX	-0.714249	-0.59247	female-biased
STR	ENSG00000183878	UTY	9.22637	9.37636	male-biased		V1C	ENSG00000197299	BLM	1.80136	-1.66206	opposite		IPC	ENSG00000012817	KDM5D	11.0545	7.54565	male-biased
STR	ENSG00000198692	EIF1AY	8.21875	8.52308	male-biased		V1C	ENSG00000077782	FGFR1	1.23271	-1.28644	opposite		IPC	ENSG00000114374	USP9Y	11.4688	7.3626	male-biased
STR	ENSG00000229807	XIST	-12.3484	-13.5565	female-biased		V1C	ENSG00000167325	RRM1	0.768361	-1.578	opposite		IPC	ENSG00000067646	ZFY	10.1258	7.23449	male-biased
STR	ENSG00000131002	TXLNG2P	10.1741	8.32423	male-biased		V1C	ENSG00000102362	SYTL4	1.67944	-1.90559	opposite		IPC	ENSG00000165246	NLGN4Y	8.42256	6.49821	male-biased
STR	ENSG00000277577	NA	-9.10129	-10.1559	female-biased		V1C	ENSG00000120539	MASTL	0.993979	-2.68892	opposite		CBC	ENSG00000183878	UTY	9.52934	10.6702	male-biased
STR	ENSG00000067048	DDX3Y	11.4138	12.0743	male-biased		V1C	ENSG00000026025	VIM	1.507	-2.45829	opposite		CBC	ENSG00000198692	EIF1AY	8.9206	9.52601	male-biased
STR	ENSG00000005889	ZFX	-0.540573	-0.630318	female-biased		V1C	ENSG00000111783	RFX4	1.73438	-4.00519	opposite		CBC	ENSG00000229807	XIST	-12.5074	-13.8718	female-biased
STR	ENSG00000012817	KDM5D	10.8487	9.97108	male-biased		V1C	ENSG00000101542	CDH20	1.19527	-3.87803	opposite		CBC	ENSG00000131002	TXLNGY	8.83028	8.55035	male-biased
STR	ENSG00000114374	USP9Y	10.4497	11.0276	male-biased		V1C	ENSG00000171004	HS6ST2	2.14197	-3.73695	opposite		CBC	ENSG00000277577	AL353804.6	-10.1516	-10.7686	female-biased
STR	ENSG00000067646	ZFY	10.1054	10.0394	male-biased		V1C	ENSG00000112902	SEMA5A	1.44935	-2.49166	opposite		CBC	ENSG00000067048	DDX3Y	11.9131	11.8017	male-biased
STR	ENSG00000165246	NLGN4Y	8.35354	8.02797	male-biased		V1C	ENSG00000083857	FAT1	1.53742	-1.31735	opposite		CBC	ENSG00000005889	ZFX	-0.715197	-0.487555	female-biased
S1C	ENSG00000183878	UTY	8.96467	6.35278	male-biased		V1C	ENSG00000131002	TXLNGY	9.99486	6.61382	male-biased		CBC	ENSG00000012817	KDM5D	11.7917	10.2732	male-biased
S1C	ENSG00000198692	EIF1AY	9.15069	6.23143	male-biased		V1C	ENSG00000114315	HES1	1.96258	-3.46953	opposite		CBC	ENSG00000114374	USP9Y	10.8807	11.2251	male-biased
S1C	ENSG00000229807	XIST	-12.0311	-11.861	female-biased		V1C	ENSG00000181449	SOX2	1.88848	-3.94679	opposite		CBC	ENSG00000067646	ZFY	10.3043	11.3001	male-biased
S1C	ENSG00000154175	ABI3BP	1.59548	1.48405	male-biased		V1C	ENSG00000170989	S1PR1	1.81381	-3.18253	opposite
S1C	ENSG00000131002	TXLNG2P	9.69081	5.86771	male-biased		V1C	ENSG00000111058	ACSS3	1.20276	-4.20168	opposite
S1C	ENSG00000005889	ZFX	-0.737435	-0.740438	female-biased		V1C	ENSG00000277577	AL353804.6	-10.0152	-11.5961	female-biased
S1C	ENSG00000012817	KDM5D	11.3148	6.75919	male-biased		V1C	ENSG00000067048	DDX3Y	11.9354	12.9379	male-biased
S1C	ENSG00000067646	ZFY	9.89547	6.42172	male-biased		V1C	ENSG00000149948	HMGA2	1.96454	-5.29777	opposite
S1C	ENSG00000165246	NLGN4Y	8.379	6.64254	male-biased		V1C	ENSG00000136824	SMC2	0.992606	-2.61078	opposite
MDT	ENSG00000183878	UTY	8.78082	8.85994	male-biased		V1C	ENSG00000043355	ZIC2	1.16163	-1.49451	opposite
MDT	ENSG00000198692	EIF1AY	9.16883	8.13587	male-biased		V1C	ENSG00000166949	SMAD3	1.18765	-1.84212	opposite
MDT	ENSG00000198951	NAGA	0.485975	0.847781	male-biased		V1C	ENSG00000035403	VCL	1.00484	-1.32525	opposite
MDT	ENSG00000131002	TXLNG2P	9.41173	8.61728	male-biased		V1C	ENSG00000164045	CDC25A	1.25347	-1.76352	opposite
MDT	ENSG00000277577	NA	-7.96868	-9.31407	female-biased		V1C	ENSG00000074181	NOTCH3	1.37305	-2.57584	opposite
MDT	ENSG00000067048	DDX3Y	8.97308	11.2187	male-biased		V1C	ENSG00000104738	MCM4	0.792981	-1.74626	opposite
MDT	ENSG00000005889	ZFX	-0.637578	-0.714989	female-biased		V1C	ENSG00000182010	RTKN2	1.02732	-2.01949	opposite
MDT	ENSG00000012817	KDM5D	8.89959	9.41698	male-biased		V1C	ENSG00000134569	LRP4	1.42498	-2.87258	opposite
MDT	ENSG00000114374	USP9Y	9.1463	11.6206	male-biased		V1C	ENSG00000164649	CDCA7L	1.7647	-3.55782	opposite
MDT	ENSG00000067646	ZFY	9.31913	9.8296	male-biased		V1C	ENSG00000012817	KDM5D	11.2777	10.3625	male-biased
MDT	ENSG00000101327	PDYN	-3.03597	-1.75289	female-biased		V1C	ENSG00000164056	SPRY1	0.895272	-1.85798	opposite
MDT	ENSG00000165246	NLGN4Y	7.99733	9.10398	male-biased		V1C	ENSG00000114374	USP9Y	10.3659	11.5026	male-biased
MDT	ENSG00000147050	KDM6A	-0.516363	-0.617016	female-biased		V1C	ENSG00000141756	FKBP10	1.38928	-2.3957	opposite
MDT	ENSG00000127152	BCL11B	-2.47315	-2.43483	female-biased		V1C	ENSG00000125848	FLRT3	1.50175	-2.13485	opposite
IPC	ENSG00000183878	UTY	8.9541	8.42839	male-biased		V1C	ENSG00000057019	DCBLD2	1.01428	-1.92828	opposite
IPC	ENSG00000198692	EIF1AY	8.89835	6.80185	male-biased		V1C	ENSG00000154553	PDLIM3	1.6114	-2.1537	opposite
IPC	ENSG00000229807	XIST	-12.539	-11.7072	female-biased		V1C	ENSG00000120885	CLU	1.38993	-2.71784	opposite
IPC	ENSG00000131002	TXLNG2P	9.58274	6.29919	male-biased		V1C	ENSG00000112312	GMNN	1.38829	-2.50265	opposite
IPC	ENSG00000067048	DDX3Y	11.8866	7.86033	male-biased		V1C	ENSG00000183580	FBXL7	1.35432	-2.99524	opposite
IPC	ENSG00000005889	ZFX	-0.773731	-0.798762	female-biased		V1C	ENSG00000185760	KCNQ5	-0.889986	1.51014	opposite
IPC	ENSG00000012817	KDM5D	11.2908	8.193	male-biased		V1C	ENSG00000138795	LEF1	1.62757	-2.49612	opposite
IPC	ENSG00000114374	USP9Y	11.0019	7.56486	male-biased		V1C	ENSG00000049540	ELN	1.94461	-2.83149	opposite
IPC	ENSG00000067646	ZFY	9.74368	7.46367	male-biased		V1C	ENSG00000113140	SPARC	1.32498	-1.32447	opposite
IPC	ENSG00000165246	NLGN4Y	8.52949	7.17855	male-biased		V1C	ENSG00000185650	ZFP36L1	2.16941	-3.92632	opposite
CBC	ENSG00000183878	UTY	9.34158	10.6257	male-biased		V1C	ENSG00000154447	SH3RF1	1.18635	-2.96908	opposite
CBC	ENSG00000198692	EIF1AY	8.94207	9.57705	male-biased		V1C	ENSG00000134057	CCNB1	1.15937	-2.68586	opposite
CBC	ENSG00000215301	DDX3X	-0.602441	-0.845481	female-biased		V1C	ENSG00000168310	IRF2	1.2909	-2.60042	opposite
CBC	ENSG00000229807	XIST	-12.725	-12.8783	female-biased		V1C	ENSG00000118407	FILIP1	1.4444	-2.82616	opposite
CBC	ENSG00000106819	ASPN	1.95019	2.13568	male-biased		V1C	ENSG00000120549	KIAA1217	1.21357	-2.69864	opposite
CBC	ENSG00000168542	COL3A1	2.6586	2.25263	male-biased		V1C	ENSG00000270823	AC007938.2	1.03415	-2.45946	opposite
CBC	ENSG00000131002	TXLNG2P	9.35172	8.89473	male-biased		V1C	ENSG00000160460	SPTBN4	-0.923814	1.13937	opposite
CBC	ENSG00000277577	NA	-10.0652	-10.8748	female-biased		V1C	ENSG00000000003	TSPAN6	0.988671	-1.78439	opposite
CBC	ENSG00000067048	DDX3Y	11.8544	11.0035	male-biased		V1C	ENSG00000067646	ZFY	8.56656	10.7995	male-biased
CBC	ENSG00000005889	ZFX	-0.732109	-0.570131	female-biased		V1C	ENSG00000115935	WIPF1	1.13648	-2.52635	opposite
CBC	ENSG00000012817	KDM5D	11.7311	10.405	male-biased		V1C	ENSG00000135535	CD164	1.06105	-1.45921	opposite
CBC	ENSG00000114374	USP9Y	11.2683	11.0483	male-biased		V1C	ENSG00000143333	RGS16	2.28376	-2.72822	opposite
CBC	ENSG00000197565	COL4A6	1.59969	1.67015	male-biased		V1C	ENSG00000114200	BCHE	1.31318	-2.33047	opposite
CBC	ENSG00000067646	ZFY	10.2455	11.2924	male-biased		V1C	ENSG00000154930	ACSS1	1.16556	-3.30652	opposite
CBC	ENSG00000164692	COL1A2	1.5242	2.34761	male-biased		V1C	ENSG00000174099	MSRB3	1.3165	-2.17048	opposite
CBC	ENSG00000165246	NLGN4Y	8.34593	8.96991	male-biased		V1C	ENSG00000145730	PAM	1.14681	-1.49509	opposite
CBC	ENSG00000147050	KDM6A	-0.523571	-0.387806	female-biased		V1C	ENSG00000160111	CPAMD8	1.12513	-3.65787	opposite
							V1C	ENSG00000073111	MCM2	1.18774	-2.14093	opposite
							V1C	ENSG00000148175	STOM	1.30278	-1.84706	opposite
							V1C	ENSG00000168309	FAM107A	1.27838	-3.03798	opposite
							V1C	ENSG00000130635	COL5A1	2.02566	-1.74302	opposite
							V1C	ENSG00000180447	GAS1	1.50933	-2.07628	opposite
							V1C	ENSG00000168952	STXBP6	1.64934	-1.98088	opposite
							V1C	ENSG00000100439	ABHD4	1.274	-2.26562	opposite
							V1C	ENSG00000152518	ZFP36L2	1.76043	-2.61108	opposite
							V1C	ENSG00000161800	RACGAP1	1.09697	-3.02764	opposite
							V1C	ENSG00000151414	NEK7	1.27837	-3.32384	opposite
							V1C	ENSG00000170271	FAXDC2	1.21297	-2.62319	opposite
							V1C	ENSG00000134215	VAV3	1.26101	-2.09599	opposite
							V1C	ENSG00000011028	MRC2	1.20019	-2.08466	opposite
							V1C	ENSG00000164111	ANXA5	1.46454	-1.62145	opposite
							V1C	ENSG00000164109	MAD2L1	1.35107	-2.16498	opposite
							V1C	ENSG00000106003	LFNG	2.02682	-2.53325	opposite
							V1C	ENSG00000165246	NLGN4Y	8.57759	8.78909	male-biased
							V1C	ENSG00000171766	GATM	1.2958	-2.85775	opposite
							V1C	ENSG00000092621	PHGDH	1.46161	-1.24419	opposite
							V1C	ENSG00000115866	DARS	0.902775	-0.828773	opposite
							V1C	ENSG00000178202	POGLUT3	1.01003	-2.37931	opposite
							V1C	ENSG00000213853	EMP2	1.24389	-3.06312	opposite
							OFC	ENSG00000125398	SOX9	2.54146	-1.67637	opposite
							OFC	ENSG00000161888	SPC24	1.48184	-3.62548	opposite
							OFC	ENSG00000120162	MOB3B	1.12174	-1.84397	opposite
							OFC	ENSG00000183878	UTY	9.15597	10.5003	male-biased
							OFC	ENSG00000142945	KIF2C	1.42863	-3.12047	opposite
							OFC	ENSG00000119139	TJP2	1.23304	-3.24137	opposite
							OFC	ENSG00000198692	EIF1AY	9.53366	7.85748	male-biased
							OFC	ENSG00000118707	TGIF2	1.67168	-3.11965	opposite
							OFC	ENSG00000229807	XIST	-13.4264	-13.5458	female-biased
							OFC	ENSG00000100427	MLC1	1.54578	-4.77918	opposite
							OFC	ENSG00000071967	CYBRD1	2.33526	-4.89048	opposite
							OFC	ENSG00000003989	SLC7A2	3.0372	-4.05162	opposite
							OFC	ENSG00000049449	RCN1	1.34248	-2.66005	opposite
							OFC	ENSG00000112333	NR2E1	1.77523	-2.93536	opposite
							OFC	ENSG00000088325	TPX2	1.33555	-2.12862	opposite
							OFC	ENSG00000172201	ID4	1.37177	-1.31823	opposite
							OFC	ENSG00000154721	JAM2	1.25351	-1.03658	opposite
							OFC	ENSG00000122952	ZWINT	1.40451	-2.50075	opposite
							OFC	ENSG00000170312	CDK1	1.37182	-3.4495	opposite
							OFC	ENSG00000135272	MDFIC	1.86839	-2.44073	opposite
							OFC	ENSG00000109458	GAB1	1.00104	-1.57287	opposite
							OFC	ENSG00000101542	CDH20	1.71785	-1.97017	opposite
							OFC	ENSG00000171004	HS6ST2	1.35642	-2.26372	opposite
							OFC	ENSG00000131002	TXLNGY	9.75734	8.47575	male-biased
							OFC	ENSG00000013810	TACC3	1.40056	-3.58045	opposite
							OFC	ENSG00000123080	CDKN2C	1.19291	-3.2635	opposite
							OFC	ENSG00000123374	CDK2	1.65199	-2.39407	opposite
							OFC	ENSG00000067048	DDX3Y	11.0721	10.3627	male-biased
							OFC	ENSG00000149948	HMGA2	2.38812	-3.26923	opposite
							OFC	ENSG00000138180	CEP55	1.34648	-4.18579	opposite
							OFC	ENSG00000012817	KDM5D	10.7048	10.7866	male-biased
							OFC	ENSG00000164056	SPRY1	0.961416	-1.71284	opposite
							OFC	ENSG00000114374	USP9Y	11.0821	9.57141	male-biased
							OFC	ENSG00000154553	PDLIM3	1.46431	-3.27442	opposite
							OFC	ENSG00000183580	FBXL7	1.58758	-1.73218	opposite
							OFC	ENSG00000132199	ENOSF1	1.56651	-3.06212	opposite
							OFC	ENSG00000134057	CCNB1	1.14861	-2.38939	opposite
							OFC	ENSG00000005513	SOX8	1.28019	-1.80353	opposite
							OFC	ENSG00000186638	KIF24	1.43704	-3.49718	opposite
							OFC	ENSG00000152558	TMEM123	1.2646	-2.26968	opposite
							OFC	ENSG00000067646	ZFY	9.84395	10.7234	male-biased
							OFC	ENSG00000091986	CCDC80	2.33177	1.04202	male-biased
							OFC	ENSG00000154930	ACSS1	1.59976	-2.60147	opposite
							OFC	ENSG00000089685	BIRC5	1.67199	-2.94421	opposite
							OFC	ENSG00000145721	LIX1	2.66264	-2.03653	opposite
							OFC	ENSG00000189067	LITAF	1.5491	-2.19735	opposite
							OFC	ENSG00000168309	FAM107A	1.45853	-3.55091	opposite
							OFC	ENSG00000162944	RFTN2	1.45468	-2.32735	opposite
							OFC	ENSG00000180447	GAS1	1.55084	-1.96058	opposite
							OFC	ENSG00000113083	LOX	1.9378	-2.73136	opposite
							OFC	ENSG00000146670	CDCA5	1.25186	-3.69019	opposite
							OFC	ENSG00000105855	ITGB8	1.04944	-1.9305	opposite
							OFC	ENSG00000140022	STON2	2.29573	-2.57274	opposite
							OFC	ENSG00000162493	PDPN	1.20724	-4.19572	opposite
							OFC	ENSG00000171476	HOPX	1.35502	-3.06031	opposite
							OFC	ENSG00000137693	YAP1	2.04812	-3.21569	opposite
							OFC	ENSG00000165246	NLGN4Y	8.82652	9.24902	male-biased
							OFC	ENSG00000143476	DTL	1.23938	-2.7053	opposite
							HIP	ENSG00000183878	UTY	9.71129	10.6345	male-biased
							HIP	ENSG00000198692	EIF1AY	9.41432	9.3621	male-biased
							HIP	ENSG00000229807	XIST	-11.1121	-14.1378	female-biased
							HIP	ENSG00000131002	TXLNGY	9.71158	7.95037	male-biased
							HIP	ENSG00000277577	AL353804.6	-8.87003	-10.9802	female-biased
							HIP	ENSG00000067048	DDX3Y	10.7708	12.9215	male-biased
							HIP	ENSG00000138829	FBN2	1.50504	-1.9877	opposite
							HIP	ENSG00000012817	KDM5D	11.1554	10.2662	male-biased
							HIP	ENSG00000114374	USP9Y	10.9868	9.2913	male-biased
							HIP	ENSG00000156925	ZIC3	1.82069	-1.65432	opposite
							HIP	ENSG00000067646	ZFY	10.4367	10.9987	male-biased
							HIP	ENSG00000165246	NLGN4Y	8.60502	9.11673	male-biased
							M1C	ENSG00000164161	HHIP	5.17836	-2.38779	opposite
							M1C	ENSG00000183878	UTY	9.28079	10.1563	male-biased
							M1C	ENSG00000011201	ANOS1	2.39938	2.55257	male-biased
							M1C	ENSG00000198692	EIF1AY	8.49229	8.94523	male-biased
							M1C	ENSG00000229807	XIST	-12.6006	-13.1867	female-biased
							M1C	ENSG00000005059	MCUB	1.74812	-1.36025	opposite
							M1C	ENSG00000131002	TXLNGY	10.3419	7.75622	male-biased
							M1C	ENSG00000277577	AL353804.6	-9.03468	-9.78985	female-biased
							M1C	ENSG00000067048	DDX3Y	12.3384	10.9911	male-biased
							M1C	ENSG00000012817	KDM5D	11.1823	10.3415	male-biased
							M1C	ENSG00000114374	USP9Y	11.9122	11.3483	male-biased
							M1C	ENSG00000138207	RBP4	2.39507	-2.6243	opposite
							M1C	ENSG00000067646	ZFY	9.22425	10.4881	male-biased
							M1C	ENSG00000182175	RGMA	-1.16409	-0.878544	female-biased
							M1C	ENSG00000268205	AC005261.1	1.08767	-1.30601	opposite
							M1C	ENSG00000091536	MYO15A	1.30573	2.50849	male-biased
							M1C	ENSG00000165246	NLGN4Y	8.9474	7.67322	male-biased
							M1C	ENSG00000108684	ASIC2	3.12466	0.909694	male-biased
							AMY	ENSG00000183878	UTY	9.24758	10.0844	male-biased
							AMY	ENSG00000198692	EIF1AY	9.49428	9.1929	male-biased
							AMY	ENSG00000229807	XIST	-13.7539	-12.2911	female-biased
							AMY	ENSG00000131002	TXLNGY	10.1055	8.5026	male-biased
							AMY	ENSG00000277577	AL353804.6	-9.80968	-10.2518	female-biased
							AMY	ENSG00000067048	DDX3Y	10.592	12.5719	male-biased
							AMY	ENSG00000164089	ETNPPL	-2.2596	-7.69552	female-biased
							AMY	ENSG00000012817	KDM5D	11.2428	10.326	male-biased
							AMY	ENSG00000114374	USP9Y	11.6392	11.5517	male-biased
							AMY	ENSG00000067646	ZFY	10.0717	11.0041	male-biased
							AMY	ENSG00000127241	MASP1	1.08224	-2.23445	opposite
							AMY	ENSG00000170370	EMX2	1.43488	-1.78388	opposite
							AMY	ENSG00000165246	NLGN4Y	8.78942	8.7466	male-biased
							AMY	ENSG00000134762	DSC3	-1.46285	-2.7016	female-biased
							STR	ENSG00000180190	TDRP	-0.646475	-1.17448	female-biased
							STR	ENSG00000122735	DNAI1	-1.37657	-3.14745	female-biased
							STR	ENSG00000183878	UTY	9.30935	10.2531	male-biased
							STR	ENSG00000198692	EIF1AY	7.67758	8.99968	male-biased
							STR	ENSG00000229807	XIST	-13.3314	-14.4547	female-biased
							STR	ENSG00000136982	DSCC1	-1.00596	-2.57353	female-biased
							STR	ENSG00000163545	NUAK2	-1.18361	-2.07281	female-biased
							STR	ENSG00000130413	STK33	-1.63845	-1.78007	female-biased
							STR	ENSG00000152284	TCF7L1	-1.03004	-2.33203	female-biased
							STR	ENSG00000131002	TXLNGY	10.488	8.84282	male-biased
							STR	ENSG00000277577	AL353804.6	-9.51736	-11.0855	female-biased
							STR	ENSG00000067048	DDX3Y	11.089	12.5292	male-biased
							STR	ENSG00000012817	KDM5D	10.8365	10.34	male-biased
							STR	ENSG00000114374	USP9Y	11.3876	11.6891	male-biased
							STR	ENSG00000100504	PYGL	-0.953991	-3.85343	female-biased
							STR	ENSG00000132199	ENOSF1	-0.906993	-2.25352	female-biased
							STR	ENSG00000067646	ZFY	10.4621	10.8777	male-biased
							STR	ENSG00000176909	MAMSTR	-1.01619	2.6059	opposite
							STR	ENSG00000151332	MBIP	-0.670017	-2.07136	female-biased
							STR	ENSG00000189067	LITAF	-1.11463	-2.79508	female-biased
							STR	ENSG00000137693	YAP1	-0.947352	-2.40793	female-biased
							STR	ENSG00000125462	C1orf61	-0.96399	-0.848077	female-biased
							STR	ENSG00000165246	NLGN4Y	8.60171	8.34463	male-biased
							STR	ENSG00000229415	SFTA3	-1.60238	-4.62007	female-biased
							STR	ENSG00000137463	MGARP	-1.676	-3.15859	female-biased
							S1C	ENSG00000183878	UTY	8.94013	9.94102	male-biased
							S1C	ENSG00000198692	EIF1AY	8.26738	7.54064	male-biased
							S1C	ENSG00000229807	XIST	-13.1643	-13.692	female-biased
							S1C	ENSG00000178814	OPLAH	-1.64168	1.43937	opposite
							S1C	ENSG00000170396	ZNF804A	1.10406	-0.788784	opposite
							S1C	ENSG00000100065	CARD10	-1.60317	1.38604	opposite
							S1C	ENSG00000131002	TXLNGY	10.399	7.54154	male-biased
							S1C	ENSG00000277577	AL353804.6	-9.2941	-9.71318	female-biased
							S1C	ENSG00000067048	DDX3Y	10.7026	10.8717	male-biased
							S1C	ENSG00000100346	CACNA1I	4.83521	1.24586	male-biased
							S1C	ENSG00000055332	EIF2AK2	1.08383	-1.66378	opposite
							S1C	ENSG00000012817	KDM5D	11.1855	10.2765	male-biased
							S1C	ENSG00000114374	USP9Y	11.0508	11.1624	male-biased
							S1C	ENSG00000137801	THBS1	3.49033	-1.25707	opposite
							S1C	ENSG00000067646	ZFY	10.5481	10.4013	male-biased
							S1C	ENSG00000116254	CHD5	2.15239	0.760852	male-biased
							S1C	ENSG00000166501	PRKCB	1.6024	-0.824159	opposite
							S1C	ENSG00000165246	NLGN4Y	9.4464	8.96732	male-biased
							MDT	ENSG00000150995	ITPR1	-0.948376	-2.31457	female-biased
							MDT	ENSG00000124762	CDKN1A	1.01334	1.91556	male-biased
							MDT	ENSG00000183878	UTY	9.02404	8.89904	male-biased
							MDT	ENSG00000198692	EIF1AY	9.01881	5.71976	male-biased
							MDT	ENSG00000166292	TMEM100	1.62294	3.38928	male-biased
							MDT	ENSG00000101542	CDH20	1.08538	2.88832	male-biased
							MDT	ENSG00000151892	GFRA1	1.6746	-2.21175	opposite
							MDT	ENSG00000173267	SNCG	2.00814	6.91173	male-biased
							MDT	ENSG00000131002	TXLNGY	9.22134	7.28161	male-biased
							MDT	ENSG00000136859	ANGPTL2	1.38182	3.5667	male-biased
							MDT	ENSG00000188486	H2AFX	0.878327	2.78628	male-biased
							MDT	ENSG00000067048	DDX3Y	8.62919	10.9861	male-biased
							MDT	ENSG00000107338	SHB	-1.47268	6.98851	opposite
							MDT	ENSG00000012817	KDM5D	8.3458	9.1278	male-biased
							MDT	ENSG00000114374	USP9Y	8.65643	10.9409	male-biased
							MDT	ENSG00000145996	CDKAL1	0.518527	-1.05954	opposite
							MDT	ENSG00000067646	ZFY	9.35493	6.72711	male-biased
							MDT	ENSG00000064655	EYA2	1.59939	5.8559	male-biased
							MDT	ENSG00000175567	UCP2	1.02925	2.17342	male-biased
							MDT	ENSG00000165246	NLGN4Y	8.07066	8.25811	male-biased
							MDT	ENSG00000117592	PRDX6	0.848954	1.51525	male-biased
							MDT	ENSG00000125378	BMP4	-1.37159	-2.94895	female-biased
							IPC	ENSG00000183878	UTY	9.14859	9.86581	male-biased
							IPC	ENSG00000198692	EIF1AY	7.81622	7.26042	male-biased
							IPC	ENSG00000229807	XIST	-12.9883	-11.7423	female-biased
							IPC	ENSG00000131002	TXLNGY	9.56189	7.43947	male-biased
							IPC	ENSG00000067048	DDX3Y	11.7426	10.7834	male-biased
							IPC	ENSG00000012817	KDM5D	11.7491	10.14	male-biased
							IPC	ENSG00000114374	USP9Y	10.7717	11.0981	male-biased
							IPC	ENSG00000067646	ZFY	9.34912	8.78038	male-biased
							IPC	ENSG00000015133	CCDC88C	1.1268	0.888122	male-biased
							IPC	ENSG00000165246	NLGN4Y	8.81441	9.02974	male-biased
							CBC	ENSG00000152049	KCNE4	1.69098	-1.92364	opposite
							CBC	ENSG00000183878	UTY	8.89821	10.5404	male-biased
							CBC	ENSG00000112936	C7	4.42201	5.21601	male-biased
							CBC	ENSG00000198692	EIF1AY	8.7075	9.51259	male-biased
							CBC	ENSG00000229807	XIST	-13.2596	-12.2376	female-biased
							CBC	ENSG00000131002	TXLNGY	10.1547	9.67512	male-biased
							CBC	ENSG00000067048	DDX3Y	11.7	9.93913	male-biased
							CBC	ENSG00000277494	GPIHBP1	2.54494	2.90367	male-biased
							CBC	ENSG00000012817	KDM5D	11.5331	10.59	male-biased
							CBC	ENSG00000114374	USP9Y	11.8824	10.6071	male-biased
							CBC	ENSG00000067646	ZFY	10.0802	11.2535	male-biased
							CBC	ENSG00000163132	MSX1	3.10185	4.85898	male-biased
							CBC	ENSG00000165246	NLGN4Y	8.96537	9.45162	male-biased

### Sheet: Table S8
Table S8
DE p-value cutoff = 0.05
All ages							Fetal							Nonfetal
Region	Gene identifier	Gene name	log2FC humans	log2FC macaques	Direction		Region	Gene identifier	Gene name	log2FC humans	log2FC macaques	Direction		Region	Gene identifier	Gene name	log2FC humans	log2FC macaques	Direction
DFC	ENSG00000183878	UTY	8.33966	8.95971	male-biased		DFC	ENSG00000120049	KCNIP2	-0.664756	-0.876465	female-biased		DFC	ENSG00000121406	ZNF549	0.611158	0.373698	male-biased
DFC	ENSG00000198692	EIF1AY	8.69817	8.65041	male-biased		DFC	ENSG00000246859	STARD4-AS1	-0.942551	1.38248	opposite		DFC	ENSG00000091656	ZFHX4	1.13482	-0.461228	opposite
DFC	ENSG00000229807	XIST	-11.5055	-12.2587	female-biased		DFC	ENSG00000105854	PON2	1.56552	-1.85799	opposite		DFC	ENSG00000232434	AJM1	-0.538643	-0.698142	female-biased
DFC	ENSG00000188313	PLSCR1	0.893306	0.878088	male-biased		DFC	ENSG00000183878	UTY	8.18524	7.77182	male-biased		DFC	ENSG00000183878	UTY	8.33729	9.80256	male-biased
DFC	ENSG00000006757	PNPLA4	-0.676403	-0.78093	female-biased		DFC	ENSG00000248050	AC079061.1	-1.45549	1.34833	opposite		DFC	ENSG00000198692	EIF1AY	8.9143	9.1332	male-biased
DFC	ENSG00000104332	SFRP1	1.96004	-0.796582	opposite		DFC	ENSG00000198692	EIF1AY	8.54823	7.62122	male-biased		DFC	ENSG00000130204	TOMM40	-0.627452	-1.04934	female-biased
DFC	ENSG00000187837	HIST1H1C	1.41008	-0.9376	opposite		DFC	ENSG00000130684	ZNF337	-1.0247	-1.05841	female-biased		DFC	ENSG00000229807	XIST	-12.0488	-12.2285	female-biased
DFC	ENSG00000131002	TXLNG2P	9.66894	8.38099	male-biased		DFC	ENSG00000165672	PRDX3	0.604897	1.37159	male-biased		DFC	ENSG00000127947	PTPN12	0.60444	0.361833	male-biased
DFC	ENSG00000049192	ADAMTS6	0.895848	0.686508	male-biased		DFC	ENSG00000149503	INCENP	0.600687	0.941484	male-biased		DFC	ENSG00000120647	CCDC77	0.512663	0.57109	male-biased
DFC	ENSG00000277577	NA	-8.99862	-9.48673	female-biased		DFC	ENSG00000007350	TKTL1	1.70854	-3.32098	opposite		DFC	ENSG00000006757	PNPLA4	-0.571545	-0.86778	female-biased
DFC	ENSG00000067048	DDX3Y	10.6335	11.0869	male-biased		DFC	ENSG00000100427	MLC1	1.95603	-3.1679	opposite		DFC	ENSG00000232533	AC093673.1	-0.587458	0.548216	opposite
DFC	ENSG00000164066	INTU	0.694595	0.412574	male-biased		DFC	ENSG00000165806	CASP7	1.72655	-1.55987	opposite		DFC	ENSG00000174276	ZNHIT2	-0.653401	-0.513969	female-biased
DFC	ENSG00000102935	ZNF423	0.714854	-0.521257	opposite		DFC	ENSG00000134201	GSTM5	1.30742	-1.28188	opposite		DFC	ENSG00000160877	NA	-2.15923	-3.24545	female-biased
DFC	ENSG00000005889	ZFX	-0.529894	-0.782668	female-biased		DFC	ENSG00000230910	AL391807.1	-1.01199	0.985708	opposite		DFC	ENSG00000246922	UBAP1L	0.917172	0.595766	male-biased
DFC	ENSG00000012817	KDM5D	11.1117	9.70506	male-biased		DFC	ENSG00000076344	RGS11	-1.44803	0.908521	opposite		DFC	ENSG00000035115	SH3YL1	0.464304	0.460792	male-biased
DFC	ENSG00000114374	USP9Y	10.0369	11.003	male-biased		DFC	ENSG00000181026	AEN	0.8019	1.4678	male-biased		DFC	ENSG00000068885	IFT80	0.51179	0.592666	male-biased
DFC	ENSG00000183798	EMILIN3	1.10278	-0.909062	opposite		DFC	ENSG00000148773	MKI67	1.89657	-1.42143	opposite		DFC	ENSG00000197483	ZNF628	-0.445651	-0.674703	female-biased
DFC	ENSG00000067646	ZFY	9.522	10.5561	male-biased		DFC	ENSG00000129038	LOXL1	1.70288	-1.503	opposite		DFC	ENSG00000008735	MAPK8IP2	-0.644561	-0.694599	female-biased
DFC	ENSG00000132646	PCNA	0.816527	-0.366942	opposite		DFC	ENSG00000250320	AC113383.1	0.846681	1.84425	male-biased		DFC	ENSG00000175455	CCDC14	0.776888	0.597521	male-biased
DFC	ENSG00000126012	KDM5C	-0.402193	-0.378242	female-biased		DFC	ENSG00000119408	NEK6	1.35091	-0.857681	opposite		DFC	ENSG00000071575	TRIB2	0.285199	0.270888	male-biased
DFC	ENSG00000165246	NLGN4Y	8.33356	8.98526	male-biased		DFC	ENSG00000135547	HEY2	2.39077	-1.49796	opposite		DFC	ENSG00000136636	KCTD3	0.620896	-0.318182	opposite
DFC	ENSG00000113739	STC2	1.63817	-0.924902	opposite		DFC	ENSG00000251562	MALAT1	-1.43127	-1.87228	female-biased		DFC	ENSG00000131002	TXLNGY	9.31291	8.69542	male-biased
STC	ENSG00000159063	ALG8	0.273294	-0.361902	opposite		DFC	ENSG00000104332	SFRP1	1.75948	-1.1061	opposite		DFC	ENSG00000075413	MARK3	0.318754	0.302129	male-biased
STC	ENSG00000105877	DNAH11	0.906243	0.987505	male-biased		DFC	ENSG00000160796	NBEAL2	-1.05652	1.64095	opposite		DFC	ENSG00000067048	DDX3Y	11.7571	11.2175	male-biased
STC	ENSG00000087245	MMP2	0.91494	0.707681	male-biased		DFC	ENSG00000102760	RGCC	0.803942	-0.992449	opposite		DFC	ENSG00000144119	C1QL2	-0.695212	-0.72273	female-biased
STC	ENSG00000112559	MDFI	0.817098	0.692612	male-biased		DFC	ENSG00000187942	LDLRAD2	1.18891	-1.15799	opposite		DFC	ENSG00000180113	TDRD6	0.813676	0.829303	male-biased
STC	ENSG00000124762	CDKN1A	1.40448	1.27149	male-biased		DFC	ENSG00000136160	EDNRB	1.18142	-1.54604	opposite		DFC	ENSG00000105723	GSK3A	-0.682828	-0.829071	female-biased
STC	ENSG00000183878	UTY	8.85635	7.72148	male-biased		DFC	ENSG00000175938	ORAI3	1.18448	-1.43906	opposite		DFC	ENSG00000005889	ZFX	-0.460113	-0.671562	female-biased
STC	ENSG00000112936	C7	1.47424	2.02333	male-biased		DFC	ENSG00000127980	PEX1	-0.566405	0.682573	opposite		DFC	ENSG00000223959	AFG3L1P	0.925442	0.666448	male-biased
STC	ENSG00000198692	EIF1AY	9.09259	8.35159	male-biased		DFC	ENSG00000131002	TXLNGY	9.94903	8.04585	male-biased		DFC	ENSG00000012817	KDM5D	10.8769	9.43682	male-biased
STC	ENSG00000229807	XIST	-12.662	-12.6495	female-biased		DFC	ENSG00000128050	PAICS	0.970471	-1.0571	opposite		DFC	ENSG00000012061	ERCC1	-0.58243	0.427554	opposite
STC	ENSG00000188313	PLSCR1	1.10709	1.03911	male-biased		DFC	ENSG00000136444	RSAD1	-0.490915	1.23498	opposite		DFC	ENSG00000114374	USP9Y	10.5403	11.3411	male-biased
STC	ENSG00000198951	NAGA	0.480393	0.884063	male-biased		DFC	ENSG00000008282	SYPL1	0.773624	-0.852454	opposite		DFC	ENSG00000163833	NA	-0.967378	-0.96441	female-biased
STC	ENSG00000049449	RCN1	0.760607	0.852679	male-biased		DFC	ENSG00000067048	DDX3Y	9.83745	11.2065	male-biased		DFC	ENSG00000130748	TMEM160	-1.11001	-1.35932	female-biased
STC	ENSG00000166831	RBPMS2	0.655648	0.788117	male-biased		DFC	ENSG00000129538	RNASE1	1.18606	-1.71912	opposite		DFC	ENSG00000196262	PPIA	-0.874697	0.556991	opposite
STC	ENSG00000267023	LRRC37A16P	0.312132	-0.61323	opposite		DFC	ENSG00000144366	GULP1	1.81735	-0.969149	opposite		DFC	ENSG00000272543	NA	-1.522	-3.62568	female-biased
STC	ENSG00000189184	PCDH18	0.662305	0.876797	male-biased		DFC	ENSG00000102699	PARP4	1.41687	1.2759	male-biased		DFC	ENSG00000105251	SHD	-0.67171	-0.754419	female-biased
STC	ENSG00000073712	FERMT2	0.486712	-0.359822	opposite		DFC	ENSG00000143545	RAB13	0.826392	-1.66204	opposite		DFC	ENSG00000067646	ZFY	9.30772	10.7132	male-biased
STC	ENSG00000026025	VIM	0.871814	0.459727	male-biased		DFC	ENSG00000186862	PDZD7	-0.906004	1.38943	opposite		DFC	ENSG00000125841	NRSN2	-0.464065	-0.322399	female-biased
STC	ENSG00000131002	TXLNG2P	9.51307	7.85496	male-biased		DFC	ENSG00000074181	NOTCH3	1.88143	1.33652	male-biased		DFC	ENSG00000105963	ADAP1	-0.550982	-0.577357	female-biased
STC	ENSG00000164318	EGFLAM	1.07027	0.603604	male-biased		DFC	ENSG00000118971	CCND2	0.594697	-1.74974	opposite		DFC	ENSG00000092096	SLC22A17	-0.613566	-0.567938	female-biased
STC	ENSG00000277577	NA	-8.97672	-9.62891	female-biased		DFC	ENSG00000005889	ZFX	-0.591336	-0.797064	female-biased		DFC	ENSG00000082074	FYB1	0.846873	0.645179	male-biased
STC	ENSG00000067048	DDX3Y	11.4528	7.98186	male-biased		DFC	ENSG00000075142	SRI	0.637406	-0.651385	opposite		DFC	ENSG00000155307	SAMSN1	0.767478	0.777743	male-biased
STC	ENSG00000108821	COL1A1	2.4837	1.66023	male-biased		DFC	ENSG00000012817	KDM5D	11.1757	10.5336	male-biased		DFC	ENSG00000271714	AC010501.2	-0.712767	-1.23561	female-biased
STC	ENSG00000143341	HMCN1	0.643474	-0.74498	opposite		DFC	ENSG00000114374	USP9Y	9.72129	10.2009	male-biased		DFC	ENSG00000178015	NA	-1.14804	-0.804525	female-biased
STC	ENSG00000140575	IQGAP1	0.460974	-0.43013	opposite		DFC	ENSG00000254429	AP001972.1	-0.576189	-0.907172	female-biased		DFC	ENSG00000085644	ZNF213	-0.645323	-0.511556	female-biased
STC	ENSG00000005889	ZFX	-0.72806	-0.7926	female-biased		DFC	ENSG00000171608	PIK3CD	-0.726722	1.43353	opposite		DFC	ENSG00000073711	PPP2R3A	0.613242	-0.389912	opposite
STC	ENSG00000117519	CNN3	0.57655	-0.354718	opposite		DFC	ENSG00000127920	GNG11	1.52426	-1.31576	opposite		DFC	ENSG00000072133	RPS6KA6	0.485602	0.43567	male-biased
STC	ENSG00000012817	KDM5D	10.8607	7.9175	male-biased		DFC	ENSG00000167004	PDIA3	0.406938	-0.77312	opposite		DFC	ENSG00000133250	ZNF414	-0.661624	-0.608271	female-biased
STC	ENSG00000114374	USP9Y	11.2477	8.65662	male-biased		DFC	ENSG00000064199	SPA17	1.52146	-1.21793	opposite		DFC	ENSG00000196372	ASB13	-0.49548	-0.33745	female-biased
STC	ENSG00000137504	CREBZF	-0.456546	-0.434918	female-biased		DFC	ENSG00000185088	RPS27L	0.899431	-1.00346	opposite		DFC	ENSG00000196449	YRDC	-0.549681	-0.658205	female-biased
STC	ENSG00000049540	ELN	1.90823	1.19056	male-biased		DFC	ENSG00000223768	LINC00205	-0.871127	-0.893072	female-biased		DFC	ENSG00000038210	PI4K2B	0.652373	0.740008	male-biased
STC	ENSG00000104142	VPS18	-0.387945	0.306772	opposite		DFC	ENSG00000152558	TMEM123	1.47801	-1.1434	opposite		DFC	ENSG00000117691	NENF	-0.615545	-0.481264	female-biased
STC	ENSG00000163359	COL6A3	2.09164	1.35383	male-biased		DFC	ENSG00000145996	CDKAL1	0.550385	-0.814392	opposite		DFC	ENSG00000169896	ITGAM	0.795948	0.455815	male-biased
STC	ENSG00000174599	TRAM1L1	-0.325009	-0.44884	female-biased		DFC	ENSG00000000003	TSPAN6	0.975622	-0.803446	opposite		DFC	ENSG00000172247	C1QTNF4	-0.824058	-0.948538	female-biased
STC	ENSG00000067646	ZFY	9.69537	8.53685	male-biased		DFC	ENSG00000067646	ZFY	9.70886	10.4887	male-biased		DFC	ENSG00000007520	TSR3	-0.506244	-0.679213	female-biased
STC	ENSG00000185100	ADSSL1	0.929668	0.799769	male-biased		DFC	ENSG00000185100	ADSSL1	1.2328	1.24188	male-biased		DFC	ENSG00000135315	CEP162	1.02045	0.552357	male-biased
STC	ENSG00000135083	CCNJL	0.776965	0.669773	male-biased		DFC	ENSG00000140511	HAPLN3	0.69038	-1.47909	opposite		DFC	ENSG00000042980	ADAM28	1.30588	0.810537	male-biased
STC	ENSG00000140511	HAPLN3	0.916006	0.724125	male-biased		DFC	ENSG00000168546	GFRA2	-0.67358	-1.07296	female-biased		DFC	ENSG00000144824	PHLDB2	0.655854	0.854967	male-biased
STC	ENSG00000089685	BIRC5	1.53078	0.970981	male-biased		DFC	ENSG00000058673	ZC3H11A	-0.472813	1.42935	opposite		STC	ENSG00000163050	COQ8A	-0.343037	0.44719	opposite
STC	ENSG00000106624	AEBP1	0.67922	0.847453	male-biased		DFC	ENSG00000089685	BIRC5	2.4137	-1.63178	opposite		STC	ENSG00000262655	SPON1	0.695874	-0.337788	opposite
STC	ENSG00000254307	KB-1608C10.2	0.654194	-0.628352	opposite		DFC	ENSG00000038274	MAT2B	1.12451	-0.791552	opposite		STC	ENSG00000183878	UTY	8.69106	6.98076	male-biased
STC	ENSG00000170962	PDGFD	0.791731	1.53382	male-biased		DFC	ENSG00000095066	HOOK2	-0.745806	1.02554	opposite		STC	ENSG00000112936	C7	0.845389	1.19473	male-biased
STC	ENSG00000100097	LGALS1	0.982625	0.95069	male-biased		DFC	ENSG00000122966	CIT	1.20075	2.5104	male-biased		STC	ENSG00000198692	EIF1AY	9.15351	7.97432	male-biased
STC	ENSG00000182718	ANXA2	1.31253	1.02738	male-biased		DFC	ENSG00000189067	LITAF	1.19564	-1.30161	opposite		STC	ENSG00000229807	XIST	-11.5235	-13.3697	female-biased
STC	ENSG00000198105	ZNF248	-0.423781	-0.317707	female-biased		DFC	ENSG00000147535	PLPP5	-0.504378	1.0203	opposite		STC	ENSG00000169855	ROBO1	0.413128	0.441802	male-biased
STC	ENSG00000170801	HTRA3	0.934256	1.06424	male-biased		DFC	ENSG00000168309	FAM107A	2.06888	-1.41627	opposite		STC	ENSG00000185610	DBX2	0.809487	-0.732982	opposite
STC	ENSG00000126012	KDM5C	-0.656807	-0.35883	female-biased		DFC	ENSG00000153113	CAST	0.89475	0.707602	male-biased		STC	ENSG00000131002	TXLNGY	9.42262	8.08075	male-biased
STC	ENSG00000165449	SLC16A9	0.733119	-0.550247	opposite		DFC	ENSG00000162407	PLPP3	2.41395	-2.13397	opposite		STC	ENSG00000181449	SOX2	0.649087	-0.441041	opposite
STC	ENSG00000198130	HIBCH	0.382602	-0.473398	opposite		DFC	ENSG00000140022	STON2	1.93327	-1.49351	opposite		STC	ENSG00000067048	DDX3Y	11.6517	7.23705	male-biased
STC	ENSG00000165246	NLGN4Y	8.03753	7.60087	male-biased		DFC	ENSG00000162493	PDPN	1.78389	-2.21102	opposite		STC	ENSG00000108821	COL1A1	2.05618	1.3293	male-biased
STC	ENSG00000147050	KDM6A	-0.595081	-0.672642	female-biased		DFC	ENSG00000137710	RDX	-0.679012	-0.909039	female-biased		STC	ENSG00000005889	ZFX	-0.738044	-0.567029	female-biased
STC	ENSG00000126709	IFI6	1.66869	1.09448	male-biased		DFC	ENSG00000171476	HOPX	1.49191	-1.42737	opposite		STC	ENSG00000012817	KDM5D	10.5393	7.1076	male-biased
STC	ENSG00000114805	PLCH1	0.764274	0.994588	male-biased		DFC	ENSG00000163430	FSTL1	1.11961	1.39732	male-biased		STC	ENSG00000114374	USP9Y	11.302	8.21598	male-biased
A1C	ENSG00000150893	FREM2	0.801434	1.34201	male-biased		DFC	ENSG00000121361	KCNJ8	1.08868	-1.18657	opposite		STC	ENSG00000137801	THBS1	1.03463	1.04607	male-biased
A1C	ENSG00000183878	UTY	8.40663	9.38297	male-biased		DFC	ENSG00000170430	MGMT	1.08786	-2.049	opposite		STC	ENSG00000067646	ZFY	9.82043	7.96769	male-biased
A1C	ENSG00000165476	REEP3	0.708771	-0.776015	opposite		DFC	ENSG00000109193	SULT1E1	1.59966	-1.42111	opposite		STC	ENSG00000114200	BCHE	0.657996	-0.688262	opposite
A1C	ENSG00000198692	EIF1AY	8.77711	9.13528	male-biased		DFC	ENSG00000165246	NLGN4Y	8.71861	9.17	male-biased		STC	ENSG00000159189	C1QC	1.06041	0.625866	male-biased
A1C	ENSG00000082996	RNF13	0.884783	-0.734171	opposite		DFC	ENSG00000003436	TFPI	0.827164	-1.09435	opposite		STC	ENSG00000101311	FERMT1	0.724813	-0.722189	opposite
A1C	ENSG00000229807	XIST	-11.9658	-12.4682	female-biased		DFC	ENSG00000083097	DOP1A	-0.516402	0.691859	opposite		STC	ENSG00000163430	FSTL1	0.748741	-0.662737	opposite
A1C	ENSG00000147475	ERLIN2	0.28368	-0.292906	opposite		DFC	ENSG00000072110	ACTN1	0.938159	1.22997	male-biased		STC	ENSG00000165246	NLGN4Y	8.35195	6.89961	male-biased
A1C	ENSG00000014914	MTMR11	1.04219	0.879364	male-biased		DFC	ENSG00000123131	PRDX4	0.796431	-0.942834	opposite		STC	ENSG00000147050	KDM6A	-0.39204	-0.681823	female-biased
A1C	ENSG00000164292	RHOBTB3	0.488515	-0.459325	opposite		DFC	ENSG00000122547	EEPD1	1.21686	-1.59934	opposite		A1C	ENSG00000171189	GRIK1	0.668074	0.618312	male-biased
A1C	ENSG00000104332	SFRP1	1.1134	-0.85009	opposite		DFC	ENSG00000213853	EMP2	1.92754	-1.32262	opposite		A1C	ENSG00000183878	UTY	8.94224	9.2777	male-biased
A1C	ENSG00000109458	GAB1	0.660966	-0.733185	opposite		STC	ENSG00000105854	PON2	1.54017	1.34581	male-biased		A1C	ENSG00000198692	EIF1AY	8.46797	9.26586	male-biased
A1C	ENSG00000141526	SLC16A3	1.09523	-1.01377	opposite		STC	ENSG00000166979	EVA1C	0.880502	1.94321	male-biased		A1C	ENSG00000082996	RNF13	0.852952	-0.622498	opposite
A1C	ENSG00000119699	TGFB3	0.88879	0.724564	male-biased		STC	ENSG00000113555	PCDH12	0.637255	1.06009	male-biased		A1C	ENSG00000176907	TCIM	0.726728	0.617679	male-biased
A1C	ENSG00000131002	TXLNG2P	9.66306	8.12355	male-biased		STC	ENSG00000255545	AP004608.1	-0.889349	-1.06769	female-biased		A1C	ENSG00000229807	XIST	-11.5382	-14.3431	female-biased
A1C	ENSG00000067048	DDX3Y	11.5701	10.8118	male-biased		STC	ENSG00000112559	MDFI	1.08238	0.998442	male-biased		A1C	ENSG00000006757	PNPLA4	-0.449408	-0.804257	female-biased
A1C	ENSG00000172638	EFEMP2	0.632074	0.401611	male-biased		STC	ENSG00000117298	ECE1	0.685844	0.604093	male-biased		A1C	ENSG00000095970	TREM2	1.18951	0.499736	male-biased
A1C	ENSG00000005889	ZFX	-0.603284	-0.710218	female-biased		STC	ENSG00000150893	FREM2	1.10175	-1.35572	opposite		A1C	ENSG00000011083	SLC6A7	-0.598006	0.55318	opposite
A1C	ENSG00000175906	ARL4D	-0.396987	0.581242	opposite		STC	ENSG00000183878	UTY	9.19168	10.3509	male-biased		A1C	ENSG00000131002	TXLNGY	9.27442	8.21969	male-biased
A1C	ENSG00000012817	KDM5D	10.9319	9.80308	male-biased		STC	ENSG00000255248	MIR100HG	-0.547128	-0.552985	female-biased		A1C	ENSG00000126878	AIF1L	0.652888	-0.621128	opposite
A1C	ENSG00000114374	USP9Y	10.7053	12.1692	male-biased		STC	ENSG00000165476	REEP3	1.08224	-0.826013	opposite		A1C	ENSG00000067048	DDX3Y	10.9705	11.0424	male-biased
A1C	ENSG00000132199	ENOSF1	0.828301	-0.912327	opposite		STC	ENSG00000105894	PTN	1.01419	0.880037	male-biased		A1C	ENSG00000072042	RDH11	0.4018	-0.662309	opposite
A1C	ENSG00000137801	THBS1	1.18212	2.13789	male-biased		STC	ENSG00000198692	EIF1AY	8.77579	8.87338	male-biased		A1C	ENSG00000164649	CDCA7L	0.993872	-0.707363	opposite
A1C	ENSG00000067646	ZFY	10.0989	10.159	male-biased		STC	ENSG00000142149	HUNK	0.612308	0.766218	male-biased		A1C	ENSG00000038427	VCAN	1.13728	-0.650921	opposite
A1C	ENSG00000240204	SMKR1	-0.615658	0.748152	opposite		STC	ENSG00000130684	ZNF337	-1.12037	-1.0221	female-biased		A1C	ENSG00000005889	ZFX	-0.5556	-0.7451	female-biased
A1C	ENSG00000133110	POSTN	1.58561	1.63482	male-biased		STC	ENSG00000111885	MAN1A1	1.51771	1.70802	male-biased		A1C	ENSG00000012817	KDM5D	10.834	10.0323	male-biased
A1C	ENSG00000126012	KDM5C	-0.54201	-0.383164	female-biased		STC	ENSG00000254087	LYN	0.906105	0.860056	male-biased		A1C	ENSG00000114374	USP9Y	11.2932	12.4129	male-biased
A1C	ENSG00000163430	FSTL1	1.30362	-0.791068	opposite		STC	ENSG00000229807	XIST	-13.6523	-12.2239	female-biased		A1C	ENSG00000265972	TXNIP	0.631987	-0.898237	opposite
A1C	ENSG00000181826	RELL1	0.614479	-0.635326	opposite		STC	ENSG00000105401	CDC37	-0.468772	0.683151	opposite		A1C	ENSG00000148908	RGS10	0.645066	0.608292	male-biased
A1C	ENSG00000184384	MAML2	0.528252	-0.445477	opposite		STC	ENSG00000104447	TRPS1	1.17004	5.12846	male-biased		A1C	ENSG00000118640	VAMP8	1.02476	0.614131	male-biased
A1C	ENSG00000165246	NLGN4Y	8.13831	9.18653	male-biased		STC	ENSG00000129682	FGF13	-0.556983	0.983912	opposite		A1C	ENSG00000067646	ZFY	9.79824	10.5871	male-biased
A1C	ENSG00000168078	PBK	1.94915	1.24324	male-biased		STC	ENSG00000108309	RUNDC3A	-0.383939	0.58456	opposite		A1C	ENSG00000175567	UCP2	0.659764	-0.604452	opposite
A1C	ENSG00000091879	ANGPT2	1.11955	-0.983624	opposite		STC	ENSG00000152082	MZT2B	-0.548174	1.03613	opposite		A1C	ENSG00000112799	LY86	0.751507	0.632866	male-biased
A1C	ENSG00000116791	CRYZ	0.77687	-0.755682	opposite		STC	ENSG00000101144	BMP7	1.51548	1.5041	male-biased		A1C	ENSG00000168314	MOBP	0.678892	-0.779005	opposite
VFC	ENSG00000181195	PENK	0.789304	1.44925	male-biased		STC	ENSG00000076706	MCAM	1.03255	1.83484	male-biased		A1C	ENSG00000169413	RNASE6	0.988571	0.723069	male-biased
VFC	ENSG00000183878	UTY	8.77298	9.12092	male-biased		STC	ENSG00000145794	MEGF10	2.43568	2.19206	male-biased		A1C	ENSG00000184384	MAML2	0.815245	-0.479797	opposite
VFC	ENSG00000198692	EIF1AY	8.66138	7.62605	male-biased		STC	ENSG00000014914	MTMR11	1.09123	1.97811	male-biased		A1C	ENSG00000165246	NLGN4Y	8.1578	8.80889	male-biased
VFC	ENSG00000118707	TGIF2	0.902099	0.706565	male-biased		STC	ENSG00000122952	ZWINT	1.59771	2.22574	male-biased		VFC	ENSG00000183878	UTY	8.8348	8.9237	male-biased
VFC	ENSG00000229807	XIST	-12.6255	-12.0947	female-biased		STC	ENSG00000121064	SCPEP1	1.36734	2.785	male-biased		VFC	ENSG00000198692	EIF1AY	8.65967	7.31135	male-biased
VFC	ENSG00000230778	ANKRD63	-1.95786	-1.74518	female-biased		STC	ENSG00000143774	GUK1	-0.570435	0.69964	opposite		VFC	ENSG00000229807	XIST	-12.3377	-12.9188	female-biased
VFC	ENSG00000154175	ABI3BP	0.85849	0.844661	male-biased		STC	ENSG00000157613	CREB3L1	1.00079	1.47808	male-biased		VFC	ENSG00000110799	VWF	-0.645445	-0.909893	female-biased
VFC	ENSG00000131002	TXLNG2P	9.60783	7.83852	male-biased		STC	ENSG00000188153	COL4A5	2.58934	1.46039	male-biased		VFC	ENSG00000179178	TMEM125	-0.728397	-0.576993	female-biased
VFC	ENSG00000277577	NA	-9.15269	-9.36599	female-biased		STC	ENSG00000060656	PTPRU	-0.558252	0.77353	opposite		VFC	ENSG00000160877	NA	-1.5281	-3.53632	female-biased
VFC	ENSG00000067048	DDX3Y	10.9971	7.54339	male-biased		STC	ENSG00000076382	SPAG5	1.20448	1.55092	male-biased		VFC	ENSG00000131002	TXLNGY	9.40544	7.98721	male-biased
VFC	ENSG00000108950	FAM20A	0.811492	0.794855	male-biased		STC	ENSG00000165424	ZCCHC24	1.30451	0.747256	male-biased		VFC	ENSG00000067048	DDX3Y	11.384	7.28035	male-biased
VFC	ENSG00000005889	ZFX	-0.780583	-0.729441	female-biased		STC	ENSG00000026025	VIM	1.30496	0.777984	male-biased		VFC	ENSG00000105695	MAG	-1.05968	-0.815262	female-biased
VFC	ENSG00000012817	KDM5D	11.4787	8.42651	male-biased		STC	ENSG00000157368	IL34	-1.09863	1.00747	opposite		VFC	ENSG00000173786	CNP	-0.70796	-0.509452	female-biased
VFC	ENSG00000114374	USP9Y	11.3364	7.84231	male-biased		STC	ENSG00000131002	TXLNGY	9.74955	8.10064	male-biased		VFC	ENSG00000005889	ZFX	-0.70426	-0.682512	female-biased
VFC	ENSG00000067646	ZFY	10.0743	8.04027	male-biased		STC	ENSG00000142634	EFHD2	1.307	1.35184	male-biased		VFC	ENSG00000012817	KDM5D	11.5621	7.81825	male-biased
VFC	ENSG00000089685	BIRC5	1.47945	1.03445	male-biased		STC	ENSG00000117152	RGS4	1.45119	2.72294	male-biased		VFC	ENSG00000114374	USP9Y	11.5573	7.70959	male-biased
VFC	ENSG00000178796	RIIAD1	0.360788	0.589827	male-biased		STC	ENSG00000144840	RABL3	0.418291	-0.660326	opposite		VFC	ENSG00000272543	NA	-1.43334	-3.69308	female-biased
VFC	ENSG00000126012	KDM5C	-0.441601	-0.467956	female-biased		STC	ENSG00000277577	AL353804.6	-9.88017	-9.70798	female-biased		VFC	ENSG00000067646	ZFY	9.75856	7.70662	male-biased
VFC	ENSG00000165246	NLGN4Y	8.3586	8.73526	male-biased		STC	ENSG00000153291	SLC25A27	-0.534229	-0.648983	female-biased		VFC	ENSG00000178015	NA	-0.862576	-1.03036	female-biased
VFC	ENSG00000147050	KDM6A	-0.467109	-0.542262	female-biased		STC	ENSG00000067048	DDX3Y	11.271	12.6554	male-biased		VFC	ENSG00000126012	KDM5C	-0.350353	-0.46054	female-biased
VFC	ENSG00000091879	ANGPT2	1.32118	-0.860491	opposite		STC	ENSG00000164307	ERAP1	0.781793	-1.18538	opposite		VFC	ENSG00000006831	ADIPOR2	-0.651863	-0.450611	female-biased
ITC	ENSG00000183878	UTY	8.94511	9.5138	male-biased		STC	ENSG00000129538	RNASE1	1.92644	-0.861098	opposite		VFC	ENSG00000067992	PDK3	-0.872274	-0.582092	female-biased
ITC	ENSG00000198692	EIF1AY	8.97669	8.65847	male-biased		STC	ENSG00000163406	SLC15A2	1.41951	2.20561	male-biased		ITC	ENSG00000262655	SPON1	0.895454	-0.380361	opposite
ITC	ENSG00000229807	XIST	-12.1111	-12.8139	female-biased		STC	ENSG00000142173	COL6A2	1.59982	1.59807	male-biased		ITC	ENSG00000091656	ZFHX4	0.954927	-0.602729	opposite
ITC	ENSG00000104447	TRPS1	0.924638	-1.01029	opposite		STC	ENSG00000113580	NR3C1	1.00995	-0.930354	opposite		ITC	ENSG00000183878	UTY	9.02062	9.42917	male-biased
ITC	ENSG00000106571	GLI3	2.12738	-0.947298	opposite		STC	ENSG00000252690	AC105339.2	-1.23928	-0.973715	female-biased		ITC	ENSG00000198692	EIF1AY	9.02779	8.5733	male-biased
ITC	ENSG00000104332	SFRP1	1.02738	-0.904223	opposite		STC	ENSG00000134569	LRP4	2.01641	1.4488	male-biased		ITC	ENSG00000229807	XIST	-11.4699	-13.2476	female-biased
ITC	ENSG00000075275	CELSR1	1.06118	-0.647674	opposite		STC	ENSG00000152583	SPARCL1	1.15386	-0.959903	opposite		ITC	ENSG00000102934	PLLP	-1.14318	-0.703009	female-biased
ITC	ENSG00000131002	TXLNG2P	9.84902	7.49428	male-biased		STC	ENSG00000129116	PALLD	1.00338	0.866628	male-biased		ITC	ENSG00000146648	EGFR	0.946754	-0.497999	opposite
ITC	ENSG00000067048	DDX3Y	12.0831	11.0238	male-biased		STC	ENSG00000005889	ZFX	-0.52752	-0.949933	female-biased		ITC	ENSG00000112333	NR2E1	0.766178	-0.441343	opposite
ITC	ENSG00000187079	TEAD1	0.761507	-0.590286	opposite		STC	ENSG00000012817	KDM5D	11.3309	10.3772	male-biased		ITC	ENSG00000106571	GLI3	1.20052	-0.833116	opposite
ITC	ENSG00000171786	NHLH1	1.32891	-1.15921	opposite		STC	ENSG00000114374	USP9Y	11.3057	11.438	male-biased		ITC	ENSG00000099282	TSPAN15	-1.03375	-0.530469	female-biased
ITC	ENSG00000140575	IQGAP1	0.509823	-0.412699	opposite		STC	ENSG00000213983	AP1G2	-1.33692	1.28557	opposite		ITC	ENSG00000175206	NPPA	-0.797872	1.35266	opposite
ITC	ENSG00000005889	ZFX	-0.555711	-0.71496	female-biased		STC	ENSG00000116117	PARD3B	1.73632	1.37803	male-biased		ITC	ENSG00000131002	TXLNGY	9.52483	7.51596	male-biased
ITC	ENSG00000012817	KDM5D	10.6628	9.689	male-biased		STC	ENSG00000182087	TMEM259	-0.384327	0.50581	opposite		ITC	ENSG00000160963	COL26A1	-0.683864	0.853425	opposite
ITC	ENSG00000171444	MCC	0.621549	-0.47071	opposite		STC	ENSG00000112769	LAMA4	1.32373	0.677571	male-biased		ITC	ENSG00000067048	DDX3Y	11.801	10.7091	male-biased
ITC	ENSG00000076770	MBNL3	0.784885	-0.898618	opposite		STC	ENSG00000174640	SLCO2A1	0.886759	1.29778	male-biased		ITC	ENSG00000129675	ARHGEF6	0.729775	-0.493233	opposite
ITC	ENSG00000114374	USP9Y	11.1433	11.3795	male-biased		STC	ENSG00000132199	ENOSF1	1.57993	1.95053	male-biased		ITC	ENSG00000012817	KDM5D	10.3853	9.49007	male-biased
ITC	ENSG00000162873	KLHDC8A	0.812836	0.951552	male-biased		STC	ENSG00000130203	APOE	1.92848	2.45565	male-biased		ITC	ENSG00000114374	USP9Y	11.3293	11.4336	male-biased
ITC	ENSG00000164694	FNDC1	1.59213	0.794072	male-biased		STC	ENSG00000137868	STRA6	1.16432	1.1939	male-biased		ITC	ENSG00000163833	NA	-0.938546	-1.087	female-biased
ITC	ENSG00000067646	ZFY	10.0558	9.00574	male-biased		STC	ENSG00000130244	FAM98C	-0.636698	1.46416	opposite		ITC	ENSG00000067646	ZFY	9.8091	8.61659	male-biased
ITC	ENSG00000099250	NRP1	0.8744	-0.621067	opposite		STC	ENSG00000163346	PBXIP1	1.05595	1.54833	male-biased		ITC	ENSG00000127249	ATP13A4	1.08257	-0.478419	opposite
ITC	ENSG00000257545	RP11-144F15.1	-0.529699	-0.510437	female-biased		STC	ENSG00000106211	HSPB1	1.43389	1.44066	male-biased		ITC	ENSG00000178075	GRAMD1C	0.788717	-0.963031	opposite
ITC	ENSG00000133110	POSTN	1.81093	1.66749	male-biased		STC	ENSG00000139211	AMIGO2	-0.791671	-0.969665	female-biased		ITC	ENSG00000196169	KIF19	-1.61849	-0.727216	female-biased
ITC	ENSG00000119508	NR4A3	-0.660511	-0.801558	female-biased		STC	ENSG00000117480	FAAH	-0.53513	0.698859	opposite		ITC	ENSG00000144749	LRIG1	0.71779	-0.283874	opposite
ITC	ENSG00000140022	STON2	0.801081	-0.783265	opposite		STC	ENSG00000067646	ZFY	9.63638	10.652	male-biased		ITC	ENSG00000082196	C1QTNF3	0.796185	-0.822542	opposite
ITC	ENSG00000126012	KDM5C	-0.530778	-0.33607	female-biased		STC	ENSG00000138650	PCDH10	0.476417	-0.748506	opposite		ITC	ENSG00000141524	TMC6	-1.3434	-0.78944	female-biased
ITC	ENSG00000182263	FIGN	1.40581	-0.662003	opposite		STC	ENSG00000091986	CCDC80	1.85692	1.3579	male-biased		ITC	ENSG00000163430	FSTL1	0.954319	-0.696914	opposite
ITC	ENSG00000165246	NLGN4Y	8.10991	9.07644	male-biased		STC	ENSG00000101327	PDYN	1.90601	2.10004	male-biased		ITC	ENSG00000118898	PPL	-0.752933	-1.13255	female-biased
ITC	ENSG00000153944	MSI2	0.508374	-0.543143	opposite		STC	ENSG00000155755	TMEM237	0.432855	1.53474	male-biased		ITC	ENSG00000167641	PPP1R14A	-1.42359	-0.937642	female-biased
MFC	ENSG00000181195	PENK	1.18466	0.999725	male-biased		STC	ENSG00000229520	LINC00404	1.16219	1.7752	male-biased		ITC	ENSG00000138696	BMPR1B	1.32844	-0.634216	opposite
MFC	ENSG00000183878	UTY	9.3455	8.60633	male-biased		STC	ENSG00000089685	BIRC5	1.90385	1.39289	male-biased		ITC	ENSG00000086205	NA	-1.27735	-0.958225	female-biased
MFC	ENSG00000198692	EIF1AY	9.19829	7.60471	male-biased		STC	ENSG00000111261	MANSC1	0.395792	-0.726762	opposite		ITC	ENSG00000166091	CMTM5	-1.05874	-0.63249	female-biased
MFC	ENSG00000197892	KIF13B	-0.60269	-0.490868	female-biased		STC	ENSG00000150630	VEGFC	0.764425	-2.43374	opposite		MFC	ENSG00000271167	LINC01109	0.722263	0.70831	male-biased
MFC	ENSG00000229807	XIST	-12.6234	-12.2951	female-biased		STC	ENSG00000122966	CIT	1.10707	1.53543	male-biased		MFC	ENSG00000171189	GRIK1	0.886745	0.546367	male-biased
MFC	ENSG00000166407	LMO1	1.06255	-0.593444	opposite		STC	ENSG00000012048	BRCA1	2.20395	1.41669	male-biased		MFC	ENSG00000131899	LLGL1	-1.05839	-1.27571	female-biased
MFC	ENSG00000230778	ANKRD63	-1.12186	-1.6484	female-biased		STC	ENSG00000164188	RANBP3L	2.3641	-1.31951	opposite		MFC	ENSG00000100146	SOX10	-1.10627	-0.763206	female-biased
MFC	ENSG00000066322	ELOVL1	-0.890188	-0.641833	female-biased		STC	ENSG00000168309	FAM107A	1.92661	1.01925	male-biased		MFC	ENSG00000270069	MIR222HG	1.31256	0.959765	male-biased
MFC	ENSG00000132846	ZBED3	-0.466132	-0.540601	female-biased		STC	ENSG00000130635	COL5A1	2.44066	1.54254	male-biased		MFC	ENSG00000183878	UTY	8.78057	8.26497	male-biased
MFC	ENSG00000111266	DUSP16	0.626781	-0.393949	opposite		STC	ENSG00000178445	GLDC	0.949159	1.30801	male-biased		MFC	ENSG00000259498	TPM1-AS	-0.655182	-1.10928	female-biased
MFC	ENSG00000131002	TXLNG2P	9.80057	7.41372	male-biased		STC	ENSG00000162407	PLPP3	2.1967	1.06211	male-biased		MFC	ENSG00000198692	EIF1AY	9.28928	7.64059	male-biased
MFC	ENSG00000277577	NA	-8.89394	-9.34179	female-biased		STC	ENSG00000170345	FOS	2.14577	2.4027	male-biased		MFC	ENSG00000121274	TENT4B	0.424359	0.732584	male-biased
MFC	ENSG00000158859	ADAMTS4	-1.22555	-1.58135	female-biased		STC	ENSG00000143793	C1orf35	-0.604172	0.716317	opposite		MFC	ENSG00000102931	ARL2BP	-0.958103	-1.8833	female-biased
MFC	ENSG00000067048	DDX3Y	11.9421	8.08455	male-biased		STC	ENSG00000187186	AL162231.1	-0.803077	1.23856	opposite		MFC	ENSG00000229807	XIST	-11.5228	-12.7126	female-biased
MFC	ENSG00000005889	ZFX	-0.620018	-0.675918	female-biased		STC	ENSG00000198795	ZNF521	0.959102	1.19151	male-biased		MFC	ENSG00000128242	GAL3ST1	-0.827201	-1.17055	female-biased
MFC	ENSG00000012817	KDM5D	11.3462	8.66839	male-biased		STC	ENSG00000225697	SLC26A6	-0.811659	1.12123	opposite		MFC	ENSG00000102934	PLLP	-1.51176	-1.22467	female-biased
MFC	ENSG00000114374	USP9Y	10.9203	8.6771	male-biased		STC	ENSG00000100060	MFNG	1.31357	1.24163	male-biased		MFC	ENSG00000230778	ANKRD63	-1.3648	-1.57578	female-biased
MFC	ENSG00000067646	ZFY	10.1618	8.82876	male-biased		STC	ENSG00000175928	LRRN1	0.603663	-0.732981	opposite		MFC	ENSG00000184831	APOO	0.742487	1.12552	male-biased
MFC	ENSG00000160111	CPAMD8	0.859265	-0.767542	opposite		STC	ENSG00000018625	ATP1A2	1.63233	1.25764	male-biased		MFC	ENSG00000071539	TRIP13	0.65465	0.422262	male-biased
MFC	ENSG00000113083	LOX	1.13543	0.677004	male-biased		STC	ENSG00000131981	LGALS3	1.993	1.5071	male-biased		MFC	ENSG00000250320	AC113383.1	-1.31367	-1.04295	female-biased
MFC	ENSG00000168743	NPNT	1.29416	1.13852	male-biased		STC	ENSG00000158201	ABHD3	1.28269	1.30809	male-biased		MFC	ENSG00000066322	ELOVL1	-1.30214	-0.684301	female-biased
MFC	ENSG00000126012	KDM5C	-0.475564	-0.471009	female-biased		STC	ENSG00000134215	VAV3	1.49139	2.18899	male-biased		MFC	ENSG00000110104	CCDC86	-0.598779	-0.526969	female-biased
MFC	ENSG00000164379	FOXQ1	-0.717832	-0.60389	female-biased		STC	ENSG00000165092	ALDH1A1	3.21409	4.71179	male-biased		MFC	ENSG00000033030	ZCCHC8	0.85149	0.364959	male-biased
MFC	ENSG00000165246	NLGN4Y	8.24778	7.90793	male-biased		STC	ENSG00000066056	TIE1	1.05704	0.794207	male-biased		MFC	ENSG00000006757	PNPLA4	-0.43433	-0.747794	female-biased
V1C	ENSG00000125398	SOX9	1.23482	-0.743747	opposite		STC	ENSG00000169231	THBS3	-1.12578	1.25993	opposite		MFC	ENSG00000176731	RBIS	0.805329	1.16042	male-biased
V1C	ENSG00000123485	HJURP	1.66176	-1.79981	opposite		STC	ENSG00000005884	ITGA3	-0.520073	1.44776	opposite		MFC	ENSG00000006042	TMEM98	-0.91428	-0.851494	female-biased
V1C	ENSG00000143228	NUF2	1.77132	-2.24829	opposite		STC	ENSG00000186104	CYP2R1	-0.489073	1.08444	opposite		MFC	ENSG00000100473	COCH	0.882354	0.580804	male-biased
V1C	ENSG00000197712	FAM114A1	0.616105	-0.866935	opposite		STC	ENSG00000171223	JUNB	1.50941	1.01575	male-biased		MFC	ENSG00000104332	SFRP1	-0.778542	-0.75124	female-biased
V1C	ENSG00000146674	IGFBP3	1.00712	0.801472	male-biased		STC	ENSG00000172037	LAMB2	1.4033	1.29691	male-biased		MFC	ENSG00000138326	RPS24	0.823681	1.24482	male-biased
V1C	ENSG00000107736	CDH23	1.29505	-2.31685	opposite		STC	ENSG00000166839	ANKDD1A	-0.577194	1.64608	opposite		MFC	ENSG00000183688	RFLNB	0.70238	-0.600154	opposite
V1C	ENSG00000146592	CREB5	1.15648	-1.9381	opposite		STC	ENSG00000114346	ECT2	1.51672	0.904678	male-biased		MFC	ENSG00000008735	MAPK8IP2	-0.690956	-1.00375	female-biased
V1C	ENSG00000183878	UTY	9.3095	9.69048	male-biased		STC	ENSG00000135046	ANXA1	1.47803	3.13317	male-biased		MFC	ENSG00000226754	AL606760.1	0.881647	0.803026	male-biased
V1C	ENSG00000198692	EIF1AY	8.48147	8.82457	male-biased		STC	ENSG00000122547	EEPD1	1.03389	1.76919	male-biased		MFC	ENSG00000148690	FRA10AC1	0.747865	1.0818	male-biased
V1C	ENSG00000151725	CENPU	0.975597	-1.02795	opposite		STC	ENSG00000157510	AFAP1L1	1.01987	1.60374	male-biased		MFC	ENSG00000124920	MYRF	-1.76956	-0.793797	female-biased
V1C	ENSG00000134690	CDCA8	1.24793	-1.32891	opposite		A1C	ENSG00000152969	JAKMIP1	-0.506066	0.833257	opposite		MFC	ENSG00000131002	TXLNGY	9.23799	7.32866	male-biased
V1C	ENSG00000229807	XIST	-12.6566	-13.9139	female-biased		A1C	ENSG00000183878	UTY	7.97298	10.037	male-biased		MFC	ENSG00000136859	ANGPTL2	-0.710647	-0.692136	female-biased
V1C	ENSG00000184445	KNTC1	0.864986	-1.70689	opposite		A1C	ENSG00000229036	VDAC1P8	0.747548	-1.1065	opposite		MFC	ENSG00000257167	TMPO-AS1	-0.75337	-0.978949	female-biased
V1C	ENSG00000101868	POLA1	0.733396	-0.639302	opposite		A1C	ENSG00000198692	EIF1AY	8.76147	9.1688	male-biased		MFC	ENSG00000213965	NUDT19	-1.09346	-1.74951	female-biased
V1C	ENSG00000117724	CENPF	1.11342	-1.602	opposite		A1C	ENSG00000229807	XIST	-12.9623	-13.3254	female-biased		MFC	ENSG00000067048	DDX3Y	11.737	7.86572	male-biased
V1C	ENSG00000049449	RCN1	0.949337	-1.00871	opposite		A1C	ENSG00000183734	ASCL2	-1.0815	2.17679	opposite		MFC	ENSG00000088035	ALG6	0.691149	0.81377	male-biased
V1C	ENSG00000107554	DNMBP	0.756108	-0.614981	opposite		A1C	ENSG00000165912	PACSIN3	1.71676	1.42046	male-biased		MFC	ENSG00000164414	SLC35A1	0.899295	0.751114	male-biased
V1C	ENSG00000148773	MKI67	1.60786	-2.47614	opposite		A1C	ENSG00000179292	TMEM151A	-0.721963	1.2947	opposite		MFC	ENSG00000105695	MAG	-1.65606	-1.83765	female-biased
V1C	ENSG00000139618	BRCA2	1.31007	-2.05394	opposite		A1C	ENSG00000131002	TXLNGY	10.3654	7.07094	male-biased		MFC	ENSG00000105723	GSK3A	-0.718134	-1.10563	female-biased
V1C	ENSG00000112333	NR2E1	1.11688	-1.11811	opposite		A1C	ENSG00000220008	LINGO3	-1.11729	2.6183	opposite		MFC	ENSG00000258643	BCL2L2-PABPN1	1.6969	1.21028	male-biased
V1C	ENSG00000106571	GLI3	1.36844	-2.01301	opposite		A1C	ENSG00000277577	AL353804.6	-8.95272	-10.3269	female-biased		MFC	ENSG00000005889	ZFX	-0.608051	-0.529019	female-biased
V1C	ENSG00000111602	TIMELESS	1.13185	-1.46552	opposite		A1C	ENSG00000067048	DDX3Y	12.2994	9.92928	male-biased		MFC	ENSG00000198816	ZNF358	-1.11045	-1.27576	female-biased
V1C	ENSG00000088325	TPX2	1.34984	-1.519	opposite		A1C	ENSG00000145824	CXCL14	-0.929883	3.33602	opposite		MFC	ENSG00000125746	EML2	-0.4799	-0.66455	female-biased
V1C	ENSG00000169071	ROR2	1.38392	-1.30182	opposite		A1C	ENSG00000012817	KDM5D	11.1877	7.76467	male-biased		MFC	ENSG00000012817	KDM5D	11.4057	8.0279	male-biased
V1C	ENSG00000172201	ID4	1.51383	-0.897324	opposite		A1C	ENSG00000114374	USP9Y	10.3838	11.0337	male-biased		MFC	ENSG00000114374	USP9Y	10.3459	8.38467	male-biased
V1C	ENSG00000111247	RAD51AP1	0.962766	-1.88943	opposite		A1C	ENSG00000129195	PIMREG	1.55361	1.50751	male-biased		MFC	ENSG00000149564	ESAM	-0.728153	-0.968498	female-biased
V1C	ENSG00000276644	NA	1.47716	-2.1613	opposite		A1C	ENSG00000130748	TMEM160	-1.06106	2.4886	opposite		MFC	ENSG00000163082	NA	-0.674877	-1.20542	female-biased
V1C	ENSG00000122952	ZWINT	1.07841	-1.57849	opposite		A1C	ENSG00000204851	PNMA8B	-0.679891	1.13969	opposite		MFC	ENSG00000155636	RBM45	0.486735	0.611916	male-biased
V1C	ENSG00000156802	ATAD2	0.860242	-1.24744	opposite		A1C	ENSG00000196872	KIAA1211L	-0.958942	0.977175	opposite		MFC	ENSG00000265763	ZNF488	-0.595896	-0.63053	female-biased
V1C	ENSG00000170312	CDK1	1.45691	-2.02504	opposite		A1C	ENSG00000076716	GPC4	1.04317	-1.02196	opposite		MFC	ENSG00000272543	NA	-2.19497	-4.17869	female-biased
V1C	ENSG00000186871	ERCC6L	1.95348	-2.06679	opposite		A1C	ENSG00000067646	ZFY	10.6489	8.01516	male-biased		MFC	ENSG00000223768	LINC00205	0.719934	0.629419	male-biased
V1C	ENSG00000104332	SFRP1	1.43772	-1.70881	opposite		A1C	ENSG00000117122	MFAP2	1.07611	1.47212	male-biased		MFC	ENSG00000139433	GLTP	-1.1312	-1.26675	female-biased
V1C	ENSG00000152284	TCF7L1	1.02401	-1.5741	opposite		A1C	ENSG00000102109	PCSK1N	-0.79575	2.12997	opposite		MFC	ENSG00000089063	TMEM230	-0.659593	-0.617274	female-biased
V1C	ENSG00000135272	MDFIC	1.18202	-1.15698	opposite		A1C	ENSG00000130643	CALY	-0.896223	1.91801	opposite		MFC	ENSG00000065361	ERBB3	-1.04102	-1.22145	female-biased
V1C	ENSG00000184661	CDCA2	1.80062	-2.24764	opposite		A1C	ENSG00000168481	LGI3	-2.30388	2.23291	opposite		MFC	ENSG00000272933	AL391121.1	-0.787656	-1.06148	female-biased
V1C	ENSG00000196411	EPHB4	0.640352	-0.837075	opposite		A1C	ENSG00000148175	STOM	0.917482	1.15521	male-biased		MFC	ENSG00000100997	ABHD12	-0.377274	-0.468853	female-biased
V1C	ENSG00000197299	BLM	1.17658	-0.747449	opposite		A1C	ENSG00000224877	NDUFAF8	-0.799775	2.65457	opposite		MFC	ENSG00000131069	ACSS2	-0.453751	-0.457255	female-biased
V1C	ENSG00000142731	PLK4	0.909685	-1.43959	opposite		A1C	ENSG00000177485	ZBTB33	0.657399	-1.55179	opposite		MFC	ENSG00000176720	BOK	-0.747177	-1.83404	female-biased
V1C	ENSG00000139800	ZIC5	0.917639	-0.87381	opposite		A1C	ENSG00000163430	FSTL1	1.20354	-1.34053	opposite		MFC	ENSG00000067646	ZFY	9.55015	8.49963	male-biased
V1C	ENSG00000204262	COL5A2	1.07005	0.822985	male-biased		A1C	ENSG00000179965	ZNF771	-0.699718	1.64337	opposite		MFC	ENSG00000227757	AP000282.1	-1.2912	-2.44524	female-biased
V1C	ENSG00000120539	MASTL	0.688646	-0.879635	opposite		A1C	ENSG00000165246	NLGN4Y	8.22834	8.58707	male-biased		MFC	ENSG00000261594	TPBGL	-0.62696	-0.814119	female-biased
V1C	ENSG00000026025	VIM	0.967297	-1.07591	opposite		A1C	ENSG00000121905	HPCA	-0.816	1.54738	opposite		MFC	ENSG00000260296	AC095057.3	1.71365	1.0582	male-biased
V1C	ENSG00000266524	GDF10	1.29286	2.82642	male-biased		A1C	ENSG00000148516	ZEB1	0.965105	-1.06776	opposite		MFC	ENSG00000271870	AC024060.2	0.78833	1.22379	male-biased
V1C	ENSG00000166451	CENPN	0.818983	-1.3973	opposite		VFC	ENSG00000162692	VCAM1	2.12469	4.28021	male-biased		MFC	ENSG00000141750	STAC2	-0.528948	-0.891716	female-biased
V1C	ENSG00000169679	BUB1	1.51173	-2.31923	opposite		VFC	ENSG00000196569	LAMA2	1.2823	0.787274	male-biased		MFC	ENSG00000004660	CAMKK1	-0.526987	-0.59677	female-biased
V1C	ENSG00000128708	HAT1	0.519951	-0.663382	opposite		VFC	ENSG00000183878	UTY	8.83057	9.94461	male-biased		MFC	ENSG00000179195	ZNF664	-0.785285	-1.22663	female-biased
V1C	ENSG00000142700	DMRTA2	1.32019	-1.31452	opposite		VFC	ENSG00000139289	PHLDA1	1.15336	-0.707154	opposite		MFC	ENSG00000241697	TMEFF1	-1.32316	-2.85604	female-biased
V1C	ENSG00000131002	TXLNG2P	9.73505	7.97346	male-biased		VFC	ENSG00000198692	EIF1AY	8.59198	9.10328	male-biased		MFC	ENSG00000280120	AC073857.1	0.845049	0.783952	male-biased
V1C	ENSG00000114315	HES1	1.31573	-1.18918	opposite		VFC	ENSG00000229807	XIST	-12.6729	-12.6334	female-biased		MFC	ENSG00000273680	NA	1.06038	0.810087	male-biased
V1C	ENSG00000181449	SOX2	1.38145	-0.859223	opposite		VFC	ENSG00000230910	AL391807.1	-0.925405	1.23115	opposite		MFC	ENSG00000259969	AL049838.1	0.809975	0.907575	male-biased
V1C	ENSG00000144554	FANCD2	1.10456	-1.41086	opposite		VFC	ENSG00000064300	NGFR	0.889445	-0.991954	opposite		MFC	ENSG00000178796	RIIAD1	0.857389	0.746369	male-biased
V1C	ENSG00000277577	NA	-9.38184	-9.69437	female-biased		VFC	ENSG00000166432	ZMAT1	-0.978888	0.904395	opposite		MFC	ENSG00000271714	AC010501.2	-0.879791	-1.06574	female-biased
V1C	ENSG00000112029	FBXO5	1.04115	-1.34785	opposite		VFC	ENSG00000132424	PNISR	-0.73064	0.808813	opposite		MFC	ENSG00000196169	KIF19	-1.91143	-0.935644	female-biased
V1C	ENSG00000112118	MCM3	0.747413	-2.0008	opposite		VFC	ENSG00000196482	ESRRG	0.577513	-1.04912	opposite		MFC	ENSG00000122490	SLC66A2	-0.546366	-0.922844	female-biased
V1C	ENSG00000007372	PAX6	1.07355	-1.23917	opposite		VFC	ENSG00000188153	COL4A5	1.92829	1.23072	male-biased		MFC	ENSG00000115468	EFHD1	-0.880343	-1.07678	female-biased
V1C	ENSG00000123374	CDK2	1.40967	-1.57305	opposite		VFC	ENSG00000102362	SYTL4	1.40403	-1.90588	opposite		MFC	ENSG00000175874	CREG2	-1.14634	-0.841487	female-biased
V1C	ENSG00000067048	DDX3Y	11.0743	11.3056	male-biased		VFC	ENSG00000154162	CDH12	1.0204	-0.590555	opposite		MFC	ENSG00000268205	AC005261.1	0.761465	0.794993	male-biased
V1C	ENSG00000136824	SMC2	0.616407	-0.924735	opposite		VFC	ENSG00000171004	HS6ST2	1.79115	-0.809979	opposite		MFC	ENSG00000162413	KLHL21	-0.917317	-1.4248	female-biased
V1C	ENSG00000142856	ITGB3BP	0.696005	-0.955296	opposite		VFC	ENSG00000131002	TXLNGY	9.94127	7.81582	male-biased		MFC	ENSG00000157927	RADIL	-0.902971	-0.836232	female-biased
V1C	ENSG00000184304	PRKD1	0.682012	-0.666652	opposite		VFC	ENSG00000277577	AL353804.6	-9.90639	-9.58187	female-biased		MFC	ENSG00000164128	NPY1R	0.915435	0.733303	male-biased
V1C	ENSG00000075702	WDR62	1.13087	-1.0784	opposite		VFC	ENSG00000067048	DDX3Y	10.6793	12.3302	male-biased		MFC	ENSG00000141524	TMC6	-1.334	-1.14164	female-biased
V1C	ENSG00000121621	KIF18A	1.968	-2.81493	opposite		VFC	ENSG00000172403	SYNPO2	0.923384	-2.18596	opposite		MFC	ENSG00000181409	AATK	-0.954983	-1.08484	female-biased
V1C	ENSG00000144354	CDCA7	1.3281	-2.36336	opposite		VFC	ENSG00000102699	PARP4	1.39795	0.785315	male-biased		MFC	ENSG00000237172	B3GNT9	-1.14713	-0.869685	female-biased
V1C	ENSG00000164045	CDC25A	1.3841	-0.604623	opposite		VFC	ENSG00000005889	ZFX	-0.711928	-0.750505	female-biased		MFC	ENSG00000118898	PPL	-0.670227	-1.05745	female-biased
V1C	ENSG00000182010	RTKN2	1.18551	-1.21692	opposite		VFC	ENSG00000012817	KDM5D	11.4399	10.3623	male-biased		MFC	ENSG00000178338	ZNF354B	0.85788	0.783079	male-biased
V1C	ENSG00000072571	HMMR	1.48921	-1.63874	opposite		VFC	ENSG00000114374	USP9Y	11.2218	11.2711	male-biased		MFC	ENSG00000150787	PTS	0.632024	0.884918	male-biased
V1C	ENSG00000164649	CDCA7L	1.39831	-1.35891	opposite		VFC	ENSG00000141756	FKBP10	1.42197	-0.83587	opposite		MFC	ENSG00000196449	YRDC	-0.603842	-0.943625	female-biased
V1C	ENSG00000111206	FOXM1	1.13893	-1.54424	opposite		VFC	ENSG00000163660	CCNL1	-0.585834	0.73446	opposite		MFC	ENSG00000186522	SEPTIN10	-0.870608	-0.708109	female-biased
V1C	ENSG00000129116	PALLD	0.779614	-0.878265	opposite		VFC	ENSG00000102468	HTR2A	1.29282	-0.847534	opposite		MFC	ENSG00000244274	DBNDD2	-1.09895	-1.24899	female-biased
V1C	ENSG00000177426	TGIF1	0.884892	-0.982309	opposite		VFC	ENSG00000111961	SASH1	0.998746	-1.16444	opposite		MFC	ENSG00000112773	TENT5A	0.968132	0.817809	male-biased
V1C	ENSG00000134602	MST4	1.57928	-2.28451	opposite		VFC	ENSG00000135218	CD36	1.00133	-1.44539	opposite		MFC	ENSG00000147050	KDM6A	-0.474129	-0.540906	female-biased
V1C	ENSG00000005889	ZFX	-0.615836	-0.656657	female-biased		VFC	ENSG00000163346	PBXIP1	1.03915	0.934902	male-biased		MFC	ENSG00000150510	FAM124A	-0.842918	-1.05022	female-biased
V1C	ENSG00000139734	DIAPH3	1.53683	-1.06163	opposite		VFC	ENSG00000145996	CDKAL1	0.532802	-0.551845	opposite		MFC	ENSG00000107731	UNC5B	-0.786715	-0.679551	female-biased
V1C	ENSG00000108960	MMD	0.550153	0.651234	male-biased		VFC	ENSG00000067646	ZFY	10.5252	10.2597	male-biased		MFC	ENSG00000141540	TTYH2	-1.02517	-0.735576	female-biased
V1C	ENSG00000012817	KDM5D	11.4506	9.23025	male-biased		VFC	ENSG00000119326	CTNNAL1	2.04323	1.32158	male-biased		MFC	ENSG00000205084	TMEM231	-0.804607	-1.00535	female-biased
V1C	ENSG00000068489	PRR11	1.06154	-2.05813	opposite		VFC	ENSG00000114626	ABTB1	-0.599778	0.980142	opposite		V1C	ENSG00000183878	UTY	8.84745	9.55051	male-biased
V1C	ENSG00000076770	MBNL3	0.955073	-1.31909	opposite		VFC	ENSG00000153113	CAST	0.864732	0.659683	male-biased		V1C	ENSG00000198692	EIF1AY	8.41646	8.81036	male-biased
V1C	ENSG00000114374	USP9Y	11.1784	11.688	male-biased		VFC	ENSG00000181656	GPR88	0.645703	-0.979944	opposite		V1C	ENSG00000229807	XIST	-12.7417	-13.8743	female-biased
V1C	ENSG00000094804	CDC6	1.07212	-1.3631	opposite		VFC	ENSG00000066056	TIE1	0.685059	0.726205	male-biased		V1C	ENSG00000164099	PRSS12	1.11618	0.681593	male-biased
V1C	ENSG00000185238	PRMT3	0.403759	-0.425736	opposite		VFC	ENSG00000165246	NLGN4Y	8.66031	8.93209	male-biased		V1C	ENSG00000014164	ZC3H3	-0.548513	-0.826696	female-biased
V1C	ENSG00000044459	CNTLN	0.954625	-1.5039	opposite		VFC	ENSG00000213853	EMP2	1.34328	-0.932775	opposite		V1C	ENSG00000103528	SYT17	0.853791	0.934881	male-biased
V1C	ENSG00000112312	GMNN	1.25589	-0.685132	opposite		ITC	ENSG00000162692	VCAM1	2.1604	-2.32588	opposite		V1C	ENSG00000176887	SOX11	0.978573	1.34423	male-biased
V1C	ENSG00000156970	BUB1B	1.38849	-1.99811	opposite		ITC	ENSG00000117335	CD46	-0.679759	-0.731136	female-biased		V1C	ENSG00000140557	ST8SIA2	1.57337	0.924711	male-biased
V1C	ENSG00000113810	SMC4	1.1026	-1.49897	opposite		ITC	ENSG00000102452	NALCN	1.16836	-0.854297	opposite		V1C	ENSG00000131002	TXLNGY	9.53076	8.08647	male-biased
V1C	ENSG00000138795	LEF1	0.801252	-0.845811	opposite		ITC	ENSG00000120162	MOB3B	0.727032	-0.83345	opposite		V1C	ENSG00000067048	DDX3Y	10.3224	11.0503	male-biased
V1C	ENSG00000096060	FKBP5	0.755369	-0.960638	opposite		ITC	ENSG00000183878	UTY	8.98082	10.0845	male-biased		V1C	ENSG00000005889	ZFX	-0.62844	-0.508767	female-biased
V1C	ENSG00000132199	ENOSF1	0.987486	-1.1781	opposite		ITC	ENSG00000183775	KCTD16	1.37368	-0.599098	opposite		V1C	ENSG00000012817	KDM5D	11.6442	8.91456	male-biased
V1C	ENSG00000166822	TMEM170A	0.809583	-0.531733	opposite		ITC	ENSG00000198692	EIF1AY	8.9591	9.08378	male-biased		V1C	ENSG00000114374	USP9Y	12.0841	11.7461	male-biased
V1C	ENSG00000134057	CCNB1	0.872868	-1.17218	opposite		ITC	ENSG00000229807	XIST	-12.5711	-13.7395	female-biased		V1C	ENSG00000162687	KCNT2	0.749238	0.673377	male-biased
V1C	ENSG00000163808	KIF15	1.23096	-2.02896	opposite		ITC	ENSG00000100427	MLC1	2.41919	-3.70188	opposite		V1C	ENSG00000067646	ZFY	8.90305	9.47691	male-biased
V1C	ENSG00000152558	TMEM123	1.02605	-0.858359	opposite		ITC	ENSG00000182050	MGAT4C	1.0317	-0.735441	opposite		V1C	ENSG00000133110	POSTN	0.998036	1.22126	male-biased
V1C	ENSG00000067646	ZFY	8.70356	9.67624	male-biased		ITC	ENSG00000188313	PLSCR1	1.14945	1.7376	male-biased		V1C	ENSG00000156140	ADAMTS3	0.829836	0.728307	male-biased
V1C	ENSG00000171848	RRM2	1.99372	-1.73457	opposite		ITC	ENSG00000049449	RCN1	1.70806	-1.31603	opposite		OFC	ENSG00000183878	UTY	9.20211	9.26476	male-biased
V1C	ENSG00000139350	NEDD1	0.918396	-1.07765	opposite		ITC	ENSG00000165349	SLC7A3	1.11467	-1.10254	opposite		OFC	ENSG00000198692	EIF1AY	9.46688	7.76121	male-biased
V1C	ENSG00000100526	CDKN3	0.935858	-1.20009	opposite		ITC	ENSG00000148773	MKI67	2.55307	-2.07922	opposite		OFC	ENSG00000229807	XIST	-11.1158	-11.8535	female-biased
V1C	ENSG00000114200	BCHE	0.760703	-0.769218	opposite		ITC	ENSG00000112333	NR2E1	2.29616	-1.43226	opposite		OFC	ENSG00000185610	DBX2	0.718068	-0.607536	opposite
V1C	ENSG00000035499	DEPDC1B	1.45904	-2.1274	opposite		ITC	ENSG00000106571	GLI3	2.43225	-2.19621	opposite		OFC	ENSG00000197622	CDC42SE1	0.451181	0.306997	male-biased
V1C	ENSG00000101057	MYBL2	2.07206	-2.62756	opposite		ITC	ENSG00000121671	CRY2	-0.372681	0.637604	opposite		OFC	ENSG00000131002	TXLNGY	9.59782	7.45943	male-biased
V1C	ENSG00000089685	BIRC5	1.6558	-1.5884	opposite		ITC	ENSG00000172201	ID4	2.34654	-1.2524	opposite		OFC	ENSG00000067048	DDX3Y	10.8531	8.31146	male-biased
V1C	ENSG00000240204	SMKR1	-0.545888	0.640204	opposite		ITC	ENSG00000276644	DACH1	1.93843	-1.55492	opposite		OFC	ENSG00000188729	OSTN	0.883211	0.835646	male-biased
V1C	ENSG00000135951	TSGA10	-0.543311	0.625138	opposite		ITC	ENSG00000148204	CRB2	2.34468	-1.90321	opposite		OFC	ENSG00000188783	PRELP	-0.491189	-0.643417	female-biased
V1C	ENSG00000012048	BRCA1	1.1503	-1.89779	opposite		ITC	ENSG00000143774	GUK1	-0.497906	0.620639	opposite		OFC	ENSG00000129675	ARHGEF6	0.501706	-0.361548	opposite
V1C	ENSG00000149636	DSN1	0.73437	-0.748746	opposite		ITC	ENSG00000129596	CDO1	0.787798	-0.704078	opposite		OFC	ENSG00000178394	HTR1A	-0.700197	-0.806638	female-biased
V1C	ENSG00000165244	ZNF367	0.875953	-1.1885	opposite		ITC	ENSG00000156804	FBXO32	0.98215	1.07833	male-biased		OFC	ENSG00000005889	ZFX	-0.725009	-0.540167	female-biased
V1C	ENSG00000091651	ORC6	0.939905	-1.02675	opposite		ITC	ENSG00000104332	SFRP1	1.64219	-1.08771	opposite		OFC	ENSG00000012817	KDM5D	11.8685	7.54792	male-biased
V1C	ENSG00000031691	CENPQ	1.04652	-0.96337	opposite		ITC	ENSG00000076382	SPAG5	1.69667	-1.54345	opposite		OFC	ENSG00000114374	USP9Y	10.0709	10.1966	male-biased
V1C	ENSG00000133110	POSTN	2.26054	1.89916	male-biased		ITC	ENSG00000165912	PACSIN3	1.88655	0.925109	male-biased		OFC	ENSG00000272543	NA	-1.24711	-3.11966	female-biased
V1C	ENSG00000105855	ITGB8	0.779538	-0.978624	opposite		ITC	ENSG00000101938	CHRDL1	0.789425	0.804308	male-biased		OFC	ENSG00000223768	LINC00205	0.644633	0.735073	male-biased
V1C	ENSG00000183098	GPC6	0.784015	-0.877802	opposite		ITC	ENSG00000003137	CYP26B1	1.17332	-1.99991	opposite		OFC	ENSG00000067646	ZFY	9.99241	9.31148	male-biased
V1C	ENSG00000080986	NDC80	1.74641	-2.09452	opposite		ITC	ENSG00000147231	RADX	1.16471	-0.972827	opposite		OFC	ENSG00000166669	ATF7IP2	0.492334	0.615307	male-biased
V1C	ENSG00000162493	PDPN	1.02953	-1.17551	opposite		ITC	ENSG00000136160	EDNRB	1.84321	-2.19631	opposite		OFC	ENSG00000178075	GRAMD1C	0.82879	-0.485583	opposite
V1C	ENSG00000126012	KDM5C	-0.504073	-0.412208	female-biased		ITC	ENSG00000111783	RFX4	2.13201	-1.14661	opposite		OFC	ENSG00000178015	NA	-0.840922	-0.837273	female-biased
V1C	ENSG00000119969	HELLS	1.11716	-1.6314	opposite		ITC	ENSG00000171004	HS6ST2	1.83626	-1.05223	opposite		OFC	ENSG00000126012	KDM5C	-0.61712	-0.423305	female-biased
V1C	ENSG00000136108	CKAP2	0.746183	-1.69893	opposite		ITC	ENSG00000041982	TNC	2.77089	-2.53392	opposite		OFC	ENSG00000162413	KLHL21	-0.81005	-1.17146	female-biased
V1C	ENSG00000137693	YAP1	1.22319	-1.42715	opposite		ITC	ENSG00000147571	CRH	2.28141	-2.25842	opposite		OFC	ENSG00000118898	PPL	-0.816769	-1.03182	female-biased
V1C	ENSG00000018408	WWTR1	0.506483	-0.513895	opposite		ITC	ENSG00000169679	BUB1	2.04288	-1.52853	opposite		OFC	ENSG00000272768	AC004854.2	-0.673753	-1.7921	female-biased
V1C	ENSG00000112742	TTK	1.58623	-2.51242	opposite		ITC	ENSG00000112902	SEMA5A	1.01741	-1.10834	opposite		OFC	ENSG00000144824	PHLDB2	0.922843	0.454934	male-biased
V1C	ENSG00000170370	EMX2	1.05012	-0.838156	opposite		ITC	ENSG00000131002	TXLNGY	10.4089	7.86634	male-biased		HIP	ENSG00000244953	AC087521.1	1.36404	0.459666	male-biased
V1C	ENSG00000137807	KIF23	1.38594	-1.45763	opposite		ITC	ENSG00000117152	RGS4	1.96233	-2.93097	opposite		HIP	ENSG00000131634	TMEM204	-0.866912	-0.925322	female-biased
V1C	ENSG00000164109	MAD2L1	0.966638	-0.85474	opposite		ITC	ENSG00000277577	AL353804.6	-9.06991	-9.66318	female-biased		HIP	ENSG00000091656	ZFHX4	0.960807	-0.546845	opposite
V1C	ENSG00000163535	SGOL2	1.08386	-1.99105	opposite		ITC	ENSG00000123080	CDKN2C	1.77553	-1.58409	opposite		HIP	ENSG00000183878	UTY	8.89588	10.2198	male-biased
V1C	ENSG00000165246	NLGN4Y	8.37246	8.7541	male-biased		ITC	ENSG00000079215	SLC1A3	2.22857	-1.7745	opposite		HIP	ENSG00000198692	EIF1AY	9.38045	8.48372	male-biased
V1C	ENSG00000003096	KLHL13	0.631978	1.08018	male-biased		ITC	ENSG00000112029	FBXO5	1.63381	-1.22574	opposite		HIP	ENSG00000102931	ARL2BP	-0.870955	-1.70712	female-biased
V1C	ENSG00000137804	NUSAP1	1.50522	-2.34755	opposite		ITC	ENSG00000112118	MCM3	0.882529	-2.20928	opposite		HIP	ENSG00000229807	XIST	-11.4708	-14.7622	female-biased
V1C	ENSG00000164683	HEY1	0.688823	-0.460544	opposite		ITC	ENSG00000123374	CDK2	1.831	-1.36291	opposite		HIP	ENSG00000006757	PNPLA4	-0.745598	-0.775479	female-biased
V1C	ENSG00000129810	SGOL1	2.21027	-2.13391	opposite		ITC	ENSG00000067048	DDX3Y	12.4119	12.2569	male-biased		HIP	ENSG00000259368	AC013356.4	-0.849866	-0.948727	female-biased
V1C	ENSG00000115866	DARS	0.584506	-0.335682	opposite		ITC	ENSG00000035403	VCL	0.789397	-0.77057	opposite		HIP	ENSG00000171951	SCG2	-0.723446	0.450157	opposite
V1C	ENSG00000143476	DTL	1.15878	-1.46774	opposite		ITC	ENSG00000163406	SLC15A2	1.0869	-1.9946	opposite		HIP	ENSG00000147257	GPC3	-1.86997	0.684926	opposite
V1C	ENSG00000100968	NFATC4	0.866643	-1.29772	opposite		ITC	ENSG00000137812	KNL1	2.2181	-1.42065	opposite		HIP	ENSG00000141469	NA	1.75846	-0.951197	opposite
V1C	ENSG00000114346	ECT2	0.95947	-1.25014	opposite		ITC	ENSG00000144354	CDCA7	0.716947	-1.56677	opposite		HIP	ENSG00000260400	AL513534.2	0.874428	0.523738	male-biased
V1C	ENSG00000116791	CRYZ	1.00684	-0.974666	opposite		ITC	ENSG00000118971	CCND2	0.560807	-1.66927	opposite		HIP	ENSG00000131002	TXLNGY	9.61769	8.57574	male-biased
V1C	ENSG00000164104	HMGB2	1.19782	-1.54194	opposite		ITC	ENSG00000129675	ARHGEF6	1.29982	-1.05837	opposite		HIP	ENSG00000168350	DEGS2	-0.980647	-0.72646	female-biased
OFC	ENSG00000123485	HJURP	1.84237	-1.07136	opposite		ITC	ENSG00000055332	EIF2AK2	0.76867	-1.28656	opposite		HIP	ENSG00000067048	DDX3Y	10.4524	11.4615	male-biased
OFC	ENSG00000066279	ASPM	1.35671	-1.44122	opposite		ITC	ENSG00000012817	KDM5D	10.9749	10.1464	male-biased		HIP	ENSG00000179431	FJX1	-0.489301	-0.579967	female-biased
OFC	ENSG00000183878	UTY	9.13679	9.51116	male-biased		ITC	ENSG00000114374	USP9Y	11.0244	11.1956	male-biased		HIP	ENSG00000012817	KDM5D	11.1351	9.97629	male-biased
OFC	ENSG00000198692	EIF1AY	9.50624	7.75147	male-biased		ITC	ENSG00000183580	FBXL7	1.50707	-0.716972	opposite		HIP	ENSG00000114374	USP9Y	10.7224	11.6949	male-biased
OFC	ENSG00000134690	CDCA8	1.14058	-0.963579	opposite		ITC	ENSG00000134072	CAMK1	-0.743415	1.33379	opposite		HIP	ENSG00000261659	Z92544.2	1.00034	1.03246	male-biased
OFC	ENSG00000215301	DDX3X	-0.616942	-0.605843	female-biased		ITC	ENSG00000198483	ANKRD35	1.39572	1.32036	male-biased		HIP	ENSG00000130748	TMEM160	-1.41093	-1.33327	female-biased
OFC	ENSG00000229807	XIST	-12.0145	-12.2407	female-biased		ITC	ENSG00000186638	KIF24	2.09524	-1.90652	opposite		HIP	ENSG00000067646	ZFY	9.85096	10.7007	male-biased
OFC	ENSG00000230778	ANKRD63	-1.73447	-1.3667	female-biased		ITC	ENSG00000122012	SV2C	1.25249	-1.29422	opposite		HIP	ENSG00000092096	SLC22A17	-0.864815	-0.57461	female-biased
OFC	ENSG00000106571	GLI3	1.69598	-1.91884	opposite		ITC	ENSG00000257923	CUX1	0.643545	0.724163	male-biased		HIP	ENSG00000013288	MAN2B2	-0.708583	-0.486592	female-biased
OFC	ENSG00000088325	TPX2	1.00631	-0.945268	opposite		ITC	ENSG00000197565	COL4A6	2.25898	-1.88227	opposite		HIP	ENSG00000101311	FERMT1	0.920964	0.600977	male-biased
OFC	ENSG00000122952	ZWINT	1.03725	-1.17656	opposite		ITC	ENSG00000076716	GPC4	1.20926	-1.16959	opposite		HIP	ENSG00000181291	TMEM132E	-0.981088	-1.24528	female-biased
OFC	ENSG00000170312	CDK1	1.1203	-1.71012	opposite		ITC	ENSG00000067646	ZFY	10.595	10.4091	male-biased		HIP	ENSG00000178015	NA	-1.43324	-0.887878	female-biased
OFC	ENSG00000131435	PDLIM4	0.694049	-0.800459	opposite		ITC	ENSG00000105722	ERF	0.822212	0.715313	male-biased		HIP	ENSG00000196449	YRDC	-0.579138	-0.669179	female-biased
OFC	ENSG00000075275	CELSR1	1.0351	-0.905209	opposite		ITC	ENSG00000099250	NRP1	1.10464	-1.52993	opposite		HIP	ENSG00000165246	NLGN4Y	8.18333	9.07959	male-biased
OFC	ENSG00000026025	VIM	0.990663	-0.787972	opposite		ITC	ENSG00000114200	BCHE	0.842804	-1.13031	opposite		M1C	ENSG00000183878	UTY	8.81156	7.96039	male-biased
OFC	ENSG00000142700	DMRTA2	1.50903	-1.0171	opposite		ITC	ENSG00000197705	KLHL14	-1.04109	1.09132	opposite		M1C	ENSG00000198692	EIF1AY	8.63744	7.49481	male-biased
OFC	ENSG00000131002	TXLNG2P	9.61775	7.65222	male-biased		ITC	ENSG00000068078	FGFR3	1.87986	-1.28428	opposite		M1C	ENSG00000229807	XIST	-11.5456	-14.6349	female-biased
OFC	ENSG00000013810	TACC3	1.1822	-1.57313	opposite		ITC	ENSG00000089685	BIRC5	2.20999	-1.73534	opposite		M1C	ENSG00000160877	NA	-1.48064	-2.99096	female-biased
OFC	ENSG00000277577	NA	-8.65819	-9.32332	female-biased		ITC	ENSG00000145721	LIX1	2.97681	-2.48517	opposite		M1C	ENSG00000095970	TREM2	1.05031	0.511789	male-biased
OFC	ENSG00000123080	CDKN2C	0.573396	-0.843548	opposite		ITC	ENSG00000189067	LITAF	1.49223	-1.29177	opposite		M1C	ENSG00000131002	TXLNGY	9.31849	6.61909	male-biased
OFC	ENSG00000007372	PAX6	1.00415	-0.674695	opposite		ITC	ENSG00000012048	BRCA1	2.66116	-1.6874	opposite		M1C	ENSG00000067048	DDX3Y	11.242	8.00617	male-biased
OFC	ENSG00000123374	CDK2	1.27936	-0.839629	opposite		ITC	ENSG00000196387	ZNF140	-0.449723	-0.529408	female-biased		M1C	ENSG00000134802	SLC43A3	0.586631	0.744148	male-biased
OFC	ENSG00000067048	DDX3Y	10.9345	8.646	male-biased		ITC	ENSG00000091409	ITGA6	0.998358	-1.11938	opposite		M1C	ENSG00000038427	VCAN	0.799131	-0.489679	opposite
OFC	ENSG00000187079	TEAD1	0.599737	-0.659684	opposite		ITC	ENSG00000105855	ITGB8	1.307	-0.731134	opposite		M1C	ENSG00000005889	ZFX	-0.509034	-0.773557	female-biased
OFC	ENSG00000145391	SETD7	-0.411348	-0.454704	female-biased		ITC	ENSG00000162407	PLPP3	1.76729	-2.00486	opposite		M1C	ENSG00000012817	KDM5D	11.2622	7.80366	male-biased
OFC	ENSG00000108950	FAM20A	0.823342	0.800905	male-biased		ITC	ENSG00000153904	DDAH1	1.042	-0.839972	opposite		M1C	ENSG00000114374	USP9Y	11.5388	8.07959	male-biased
OFC	ENSG00000072571	HMMR	1.63652	-0.819519	opposite		ITC	ENSG00000198795	ZNF521	0.99558	1.32872	male-biased		M1C	ENSG00000148908	RGS10	0.786716	0.681378	male-biased
OFC	ENSG00000111206	FOXM1	1.21363	-1.51634	opposite		ITC	ENSG00000162493	PDPN	2.24327	-1.84979	opposite		M1C	ENSG00000122012	SV2C	-0.944259	-0.465546	female-biased
OFC	ENSG00000005889	ZFX	-0.859048	-0.624412	female-biased		ITC	ENSG00000122863	CHST3	1.53445	-1.93306	opposite		M1C	ENSG00000067646	ZFY	8.24461	7.96365	male-biased
OFC	ENSG00000012817	KDM5D	11.3024	8.28748	male-biased		ITC	ENSG00000163508	EOMES	2.38678	-3.97593	opposite		M1C	ENSG00000183696	UPP1	0.97055	0.770967	male-biased
OFC	ENSG00000114374	USP9Y	10.4606	9.97666	male-biased		ITC	ENSG00000137807	KIF23	2.13762	-1.66933	opposite		M1C	ENSG00000114200	BCHE	0.50097	-0.504273	opposite
OFC	ENSG00000183798	EMILIN3	0.851662	-1.01255	opposite		ITC	ENSG00000204950	LRRC10B	2.03342	-1.49645	opposite		M1C	ENSG00000280120	AC073857.1	0.812164	0.596323	male-biased
OFC	ENSG00000132199	ENOSF1	1.27315	-0.735428	opposite		ITC	ENSG00000182263	FIGN	2.27278	-1.90811	opposite		M1C	ENSG00000112799	LY86	0.932221	0.652201	male-biased
OFC	ENSG00000163808	KIF15	1.18864	-1.61992	opposite		ITC	ENSG00000165246	NLGN4Y	9.03579	9.06667	male-biased		M1C	ENSG00000169413	RNASE6	1.21424	0.668122	male-biased
OFC	ENSG00000166881	TMEM194A	0.562371	-0.476177	opposite		ITC	ENSG00000150394	CDH8	1.37319	-1.7349	opposite		M1C	ENSG00000118898	PPL	-0.853795	-0.949222	female-biased
OFC	ENSG00000196756	SNHG17	0.891934	0.94293	male-biased		ITC	ENSG00000073578	SDHA	0.729128	1.00904	male-biased		M1C	ENSG00000164933	SLC25A32	-0.393265	-0.438184	female-biased
OFC	ENSG00000180340	FZD2	1.12615	-1.05223	opposite		ITC	ENSG00000137804	NUSAP1	2.1503	-1.96933	opposite		AMY	ENSG00000262655	SPON1	0.552406	-0.52188	opposite
OFC	ENSG00000197565	COL4A6	1.63298	-2.65196	opposite		ITC	ENSG00000143476	DTL	1.9872	-1.48463	opposite		AMY	ENSG00000091656	ZFHX4	0.614765	-0.809573	opposite
OFC	ENSG00000067646	ZFY	9.87234	9.59427	male-biased		ITC	ENSG00000122786	CALD1	1.01846	-0.609126	opposite		AMY	ENSG00000183878	UTY	8.41361	9.69096	male-biased
OFC	ENSG00000139350	NEDD1	0.722104	-0.585497	opposite		ITC	ENSG00000131747	TOP2A	2.40743	-2.39291	opposite		AMY	ENSG00000198692	EIF1AY	9.27964	8.65702	male-biased
OFC	ENSG00000101057	MYBL2	2.0929	-1.68567	opposite		ITC	ENSG00000213853	EMP2	1.81559	-1.05711	opposite		AMY	ENSG00000086570	FAT2	-2.78805	-1.15474	female-biased
OFC	ENSG00000089685	BIRC5	1.76967	-1.22173	opposite		MFC	ENSG00000150907	FOXO1	1.21839	-0.944789	opposite		AMY	ENSG00000229807	XIST	-11.4384	-11.713	female-biased
OFC	ENSG00000074219	TEAD2	1.02838	-0.791209	opposite		MFC	ENSG00000137098	SPAG8	-0.896113	-0.954815	female-biased		AMY	ENSG00000154274	C4orf19	1.04555	0.577904	male-biased
OFC	ENSG00000145721	LIX1	1.27045	-0.877715	opposite		MFC	ENSG00000120049	KCNIP2	-0.550565	-1.07425	female-biased		AMY	ENSG00000146648	EGFR	0.699632	-0.378683	opposite
OFC	ENSG00000160111	CPAMD8	1.27379	-1.03563	opposite		MFC	ENSG00000149591	TAGLN	1.63715	-1.35759	opposite		AMY	ENSG00000163297	ANTXR2	0.646239	-0.482519	opposite
OFC	ENSG00000012048	BRCA1	0.884432	-1.34771	opposite		MFC	ENSG00000122359	ANXA11	1.00688	-0.985335	opposite		AMY	ENSG00000106571	GLI3	0.952398	-1.26681	opposite
OFC	ENSG00000031691	CENPQ	0.952629	-0.694637	opposite		MFC	ENSG00000146457	WTAP	0.641153	1.39328	male-biased		AMY	ENSG00000154217	PITPNC1	0.510048	-0.950993	opposite
OFC	ENSG00000100439	ABHD4	0.657187	-0.471884	opposite		MFC	ENSG00000118564	FBXL5	0.480755	1.37361	male-biased		AMY	ENSG00000185610	DBX2	0.664022	-0.533697	opposite
OFC	ENSG00000126012	KDM5C	-0.588184	-0.390366	female-biased		MFC	ENSG00000179912	R3HDM2	-0.63882	-0.741149	female-biased		AMY	ENSG00000123104	ITPR2	0.891845	-0.83931	opposite
OFC	ENSG00000166801	FAM111A	0.976197	-0.88103	opposite		MFC	ENSG00000085449	WDFY1	0.76692	0.718235	male-biased		AMY	ENSG00000138326	RPS24	0.58236	0.871816	male-biased
OFC	ENSG00000183856	IQGAP3	1.16647	-1.70965	opposite		MFC	ENSG00000145741	BTF3	0.505699	1.11535	male-biased		AMY	ENSG00000131002	TXLNGY	9.53974	8.14228	male-biased
OFC	ENSG00000213390	ARHGAP19	0.549844	-0.936649	opposite		MFC	ENSG00000188725	SMIM15	0.674383	1.28318	male-biased		AMY	ENSG00000067048	DDX3Y	10.4661	11.6027	male-biased
OFC	ENSG00000075218	GTSE1	1.25809	-1.95054	opposite		MFC	ENSG00000183878	UTY	9.70844	9.93987	male-biased		AMY	ENSG00000259605	AC074212.1	1.00413	0.985369	male-biased
OFC	ENSG00000137693	YAP1	1.14535	-0.738981	opposite		MFC	ENSG00000245112	SMARCA5-AS1	0.850351	2.16408	male-biased		AMY	ENSG00000279437	Z82170.1	0.825551	-1.52366	opposite
OFC	ENSG00000018408	WWTR1	0.833837	-0.453019	opposite		MFC	ENSG00000198692	EIF1AY	9.15708	7.77133	male-biased		AMY	ENSG00000132164	SLC6A11	0.754888	-0.665834	opposite
OFC	ENSG00000074047	GLI2	1.34148	-1.15011	opposite		MFC	ENSG00000251867	AC009812.1	-0.913894	-1.64772	female-biased		AMY	ENSG00000006377	DLX6	0.732106	-1.13066	opposite
OFC	ENSG00000136943	CTSV	1.02855	0.934617	male-biased		MFC	ENSG00000130684	ZNF337	-0.797946	-1.22049	female-biased		AMY	ENSG00000258643	BCL2L2-PABPN1	0.956154	1.70007	male-biased
OFC	ENSG00000165246	NLGN4Y	8.46451	8.96518	male-biased		MFC	ENSG00000257621	PSMA3-AS1	-0.720524	-0.956365	female-biased		AMY	ENSG00000012817	KDM5D	11.2431	9.58327	male-biased
OFC	ENSG00000115866	DARS	0.458049	-0.274068	opposite		MFC	ENSG00000177679	SRRM3	-0.764429	-0.70211	female-biased		AMY	ENSG00000114374	USP9Y	10.3981	11.3336	male-biased
OFC	ENSG00000091879	ANGPT2	1.27535	-0.862818	opposite		MFC	ENSG00000107317	PTGDS	3.63131	-1.17397	opposite		AMY	ENSG00000130558	OLFM1	-0.381299	0.424119	opposite
OFC	ENSG00000116791	CRYZ	1.22289	-0.92421	opposite		MFC	ENSG00000177234	LINC01561	-1.81479	-1.12489	female-biased		AMY	ENSG00000069431	ABCC9	0.754253	-1.23595	opposite
HIP	ENSG00000142627	EPHA2	0.940067	-0.655727	opposite		MFC	ENSG00000167524	RSKR	-1.01265	-1.59297	female-biased		AMY	ENSG00000087303	NID2	0.956284	-1.17499	opposite
HIP	ENSG00000165588	OTX2	1.5858	-2.05967	opposite		MFC	ENSG00000122565	CBX3	0.721391	1.21482	male-biased		AMY	ENSG00000165272	AQP3	-1.09379	0.777258	opposite
HIP	ENSG00000183878	UTY	9.38431	10.2258	male-biased		MFC	ENSG00000149503	INCENP	0.773843	0.858256	male-biased		AMY	ENSG00000067646	ZFY	9.79483	10.2914	male-biased
HIP	ENSG00000198692	EIF1AY	9.3827	8.535	male-biased		MFC	ENSG00000259357	AL590133.2	0.558803	-1.00634	opposite		AMY	ENSG00000115665	SLC5A7	1.39238	-1.85096	opposite
HIP	ENSG00000229807	XIST	-10.6903	-13.8183	female-biased		MFC	ENSG00000229807	XIST	-13.2314	-13.9544	female-biased		AMY	ENSG00000101493	ZNF516	0.404305	-0.485483	opposite
HIP	ENSG00000179776	CDH5	0.961352	-0.603054	opposite		MFC	ENSG00000101670	LIPG	1.32939	2.07303	male-biased		AMY	ENSG00000145721	LIX1	0.509895	-0.590953	opposite
HIP	ENSG00000165185	KIAA1958	0.643467	-0.483844	opposite		MFC	ENSG00000180228	PRKRA	0.391107	0.853689	male-biased		AMY	ENSG00000169860	P2RY1	0.902987	-0.46819	opposite
HIP	ENSG00000006757	PNPLA4	-0.717914	-0.616402	female-biased		MFC	ENSG00000133789	SWAP70	0.800246	1.635	male-biased		AMY	ENSG00000233123	NA	-0.696779	0.7382	opposite
HIP	ENSG00000024422	EHD2	1.29693	-0.858826	opposite		MFC	ENSG00000101224	CDC25B	1.03871	-1.01182	opposite		AMY	ENSG00000137571	SLCO5A1	1.50459	-0.938376	opposite
HIP	ENSG00000141526	SLC16A3	1.92971	-0.97499	opposite		MFC	ENSG00000110092	CCND1	1.50296	-0.779397	opposite		AMY	ENSG00000187186	AL162231.1	0.88462	0.907843	male-biased
HIP	ENSG00000187714	SLC18A3	-2.04538	1.78855	opposite		MFC	ENSG00000134201	GSTM5	1.19803	-1.14225	opposite		AMY	ENSG00000115109	EPB41L5	0.558666	-0.419291	opposite
HIP	ENSG00000131002	TXLNG2P	9.64744	8.45032	male-biased		MFC	ENSG00000162851	TFB2M	0.55835	1.70949	male-biased		AMY	ENSG00000169413	RNASE6	0.819118	0.870643	male-biased
HIP	ENSG00000164318	EGFLAM	1.20953	0.409435	male-biased		MFC	ENSG00000268713	AC005261.3	-0.641885	-1.32703	female-biased		AMY	ENSG00000181656	GPR88	0.844991	-1.18682	opposite
HIP	ENSG00000233639	LINC01158	0.857293	0.639571	male-biased		MFC	ENSG00000170348	TMED10	0.53982	1.04631	male-biased		AMY	ENSG00000189127	ANKRD34B	1.10845	-1.14565	opposite
HIP	ENSG00000067048	DDX3Y	10.6697	11.6066	male-biased		MFC	ENSG00000049449	RCN1	1.4151	1.44131	male-biased		AMY	ENSG00000182263	FIGN	0.623135	-0.438684	opposite
HIP	ENSG00000111432	FZD10	2.19591	-0.705316	opposite		MFC	ENSG00000106484	MEST	1.63173	1.487	male-biased		AMY	ENSG00000184384	MAML2	0.494909	-0.454326	opposite
HIP	ENSG00000005889	ZFX	-0.387615	-0.627769	female-biased		MFC	ENSG00000135929	CYP27A1	1.06325	-1.15549	opposite		AMY	ENSG00000122254	HS3ST2	-0.772327	0.650624	opposite
HIP	ENSG00000012817	KDM5D	11.1768	10.0665	male-biased		MFC	ENSG00000117281	CD160	-1.63352	-1.2603	female-biased		AMY	ENSG00000138696	BMPR1B	0.740943	-0.863808	opposite
HIP	ENSG00000114374	USP9Y	10.8628	11.2869	male-biased		MFC	ENSG00000105186	ANKRD27	-0.330914	-0.547763	female-biased		AMY	ENSG00000189043	NDUFA4	-0.403962	0.715025	opposite
HIP	ENSG00000185650	ZFP36L1	1.07773	-0.450051	opposite		MFC	ENSG00000272941	AC083862.2	1.20478	1.59127	male-biased		AMY	ENSG00000204128	C2orf72	0.731335	-1.64436	opposite
HIP	ENSG00000122012	SV2C	-0.936468	-0.464095	female-biased		MFC	ENSG00000146859	TMEM140	0.987654	1.37202	male-biased		STR	ENSG00000183878	UTY	8.9976	9.25307	male-biased
HIP	ENSG00000174963	ZIC4	1.58659	-0.846958	opposite		MFC	ENSG00000173145	NOC3L	0.722822	1.02355	male-biased		STR	ENSG00000198692	EIF1AY	8.53616	8.52678	male-biased
HIP	ENSG00000067646	ZFY	10.1565	10.6776	male-biased		MFC	ENSG00000277957	SENP3-EIF4A1	0.402484	1.1648	male-biased		STR	ENSG00000229807	XIST	-11.744	-15.2682	female-biased
HIP	ENSG00000165246	NLGN4Y	8.42397	9.28981	male-biased		MFC	ENSG00000110104	CCDC86	0.580041	1.02476	male-biased		STR	ENSG00000104332	SFRP1	-0.479019	-0.625426	female-biased
HIP	ENSG00000113739	STC2	1.35523	-0.628494	opposite		MFC	ENSG00000156787	TBC1D31	-0.644155	-0.748727	female-biased		STR	ENSG00000131002	TXLNGY	9.87955	8.22101	male-biased
HIP	ENSG00000152977	ZIC1	1.08485	-0.810777	opposite		MFC	ENSG00000139160	ETFBKMT	-0.596508	-1.27056	female-biased		STR	ENSG00000277577	AL353804.6	-8.61273	-9.64991	female-biased
M1C	ENSG00000144355	DLX1	0.604601	0.650413	male-biased		MFC	ENSG00000188315	C3orf62	-0.576183	-0.513259	female-biased		STR	ENSG00000067048	DDX3Y	11.8012	12.0288	male-biased
M1C	ENSG00000173698	GPR64	1.27224	1.16913	male-biased		MFC	ENSG00000131236	CAP1	0.584329	1.51262	male-biased		STR	ENSG00000005889	ZFX	-0.828242	-0.656921	female-biased
M1C	ENSG00000113645	WWC1	0.725277	0.352837	male-biased		MFC	ENSG00000156273	BACH1	0.738991	2.09573	male-biased		STR	ENSG00000012817	KDM5D	10.7052	9.78903	male-biased
M1C	ENSG00000183878	UTY	8.93843	8.3182	male-biased		MFC	ENSG00000127418	FGFRL1	1.77487	-1.56957	opposite		STR	ENSG00000114374	USP9Y	9.18576	10.9167	male-biased
M1C	ENSG00000198692	EIF1AY	8.79861	7.69615	male-biased		MFC	ENSG00000189184	PCDH18	1.14754	1.16778	male-biased		STR	ENSG00000067646	ZFY	9.75645	9.86827	male-biased
M1C	ENSG00000229807	XIST	-12.0244	-12.5331	female-biased		MFC	ENSG00000244151	AC010973.2	1.19678	-1.57121	opposite		STR	ENSG00000271714	AC010501.2	-0.850332	-0.888443	female-biased
M1C	ENSG00000188313	PLSCR1	1.45448	0.743773	male-biased		MFC	ENSG00000144655	CSRNP1	1.72004	-1.31935	opposite		STR	ENSG00000147050	KDM6A	-0.754258	-0.560568	female-biased
M1C	ENSG00000138604	GLCE	-0.658006	-0.612601	female-biased		MFC	ENSG00000186642	PDE2A	-0.545531	-0.540981	female-biased		S1C	ENSG00000003402	CFLAR	0.613571	-0.565723	opposite
M1C	ENSG00000236668	RP11-85O21.2	2.12543	1.25268	male-biased		MFC	ENSG00000147224	PRPS1	0.663917	1.0238	male-biased		S1C	ENSG00000183878	UTY	8.94459	6.02311	male-biased
M1C	ENSG00000166546	BEAN1	0.850986	0.61592	male-biased		MFC	ENSG00000125166	GOT2	0.419061	0.882439	male-biased		S1C	ENSG00000198692	EIF1AY	9.23538	6.09378	male-biased
M1C	ENSG00000251562	MALAT1	0.926099	-0.757405	opposite		MFC	ENSG00000143772	ITPKB	1.42091	1.58557	male-biased		S1C	ENSG00000229807	XIST	-10.8678	-13.4505	female-biased
M1C	ENSG00000154175	ABI3BP	1.18928	0.821527	male-biased		MFC	ENSG00000075420	FNDC3B	1.02869	1.40661	male-biased		S1C	ENSG00000072135	PTPN18	0.815377	-0.739995	opposite
M1C	ENSG00000100380	ST13	-0.520943	-0.383384	female-biased		MFC	ENSG00000268220	NA	-0.491446	-0.952531	female-biased		S1C	ENSG00000110799	VWF	-0.645346	-1.04116	female-biased
M1C	ENSG00000131002	TXLNG2P	9.5448	6.83679	male-biased		MFC	ENSG00000150768	DLAT	0.68761	1.90342	male-biased		S1C	ENSG00000143158	MPC2	-0.937691	-1.28819	female-biased
M1C	ENSG00000067048	DDX3Y	11.6884	8.20422	male-biased		MFC	ENSG00000124782	RREB1	1.45349	-1.29642	opposite		S1C	ENSG00000125740	FOSB	-1.4101	-0.653181	female-biased
M1C	ENSG00000005889	ZFX	-0.646697	-0.773241	female-biased		MFC	ENSG00000239264	TXNDC5	0.699365	1.08972	male-biased		S1C	ENSG00000024422	EHD2	-0.860182	-0.561897	female-biased
M1C	ENSG00000012817	KDM5D	11.199	8.32948	male-biased		MFC	ENSG00000271895	AL109811.2	-0.822611	-1.56174	female-biased		S1C	ENSG00000197622	CDC42SE1	0.522255	0.310566	male-biased
M1C	ENSG00000114374	USP9Y	11.5078	8.26893	male-biased		MFC	ENSG00000011465	DCN	1.26417	-1.63463	opposite		S1C	ENSG00000078814	MYH7B	-0.78212	-0.652963	female-biased
M1C	ENSG00000067646	ZFY	8.49976	8.31617	male-biased		MFC	ENSG00000155363	MOV10	1.27424	-0.827509	opposite		S1C	ENSG00000131002	TXLNGY	9.48519	5.63081	male-biased
M1C	ENSG00000152527	PLEKHH2	1.08983	-1.19769	opposite		MFC	ENSG00000171004	HS6ST2	2.02012	-0.965293	opposite		S1C	ENSG00000005889	ZFX	-0.745695	-0.609646	female-biased
M1C	ENSG00000126012	KDM5C	-0.639608	-0.396111	female-biased		MFC	ENSG00000125520	SLC2A4RG	1.84169	-1.14717	opposite		S1C	ENSG00000012817	KDM5D	11.3695	6.21623	male-biased
M1C	ENSG00000159167	STC1	1.3243	0.883645	male-biased		MFC	ENSG00000112902	SEMA5A	1.50928	-0.840483	opposite		S1C	ENSG00000162065	TBC1D24	-0.646043	-0.405048	female-biased
AMY	ENSG00000183878	UTY	8.89102	9.76281	male-biased		MFC	ENSG00000115540	MOB4	0.663335	1.29707	male-biased		S1C	ENSG00000101445	PPP1R16B	-0.629424	-0.817005	female-biased
AMY	ENSG00000198692	EIF1AY	9.39007	8.67237	male-biased		MFC	ENSG00000131002	TXLNGY	10.2441	8.02963	male-biased		S1C	ENSG00000163082	NA	-0.766008	-0.703898	female-biased
AMY	ENSG00000229807	XIST	-12.7974	-11.1301	female-biased		MFC	ENSG00000128050	PAICS	1.01762	-0.863751	opposite		S1C	ENSG00000272543	NA	-1.71899	-3.36211	female-biased
AMY	ENSG00000183688	FAM101B	1.01448	-0.616111	opposite		MFC	ENSG00000277577	AL353804.6	-9.64508	-10.0244	female-biased		S1C	ENSG00000148908	RGS10	0.793409	0.400469	male-biased
AMY	ENSG00000131002	TXLNG2P	9.84895	8.39101	male-biased		MFC	ENSG00000067048	DDX3Y	12.0641	10.9114	male-biased		S1C	ENSG00000106536	POU6F2	-0.543933	0.345709	opposite
AMY	ENSG00000277577	NA	-9.09649	-9.33171	female-biased		MFC	ENSG00000261094	AC007066.2	-0.817527	-1.23143	female-biased		S1C	ENSG00000067646	ZFY	9.71916	6.12898	male-biased
AMY	ENSG00000067048	DDX3Y	10.5503	11.7294	male-biased		MFC	ENSG00000142185	TRPM2	-1.02382	-0.901199	female-biased		S1C	ENSG00000164794	KCNV1	-0.598885	0.405446	opposite
AMY	ENSG00000005889	ZFX	-0.482905	-0.69595	female-biased		MFC	ENSG00000129538	RNASE1	1.17079	-0.95783	opposite		S1C	ENSG00000118507	AKAP7	0.593533	0.362413	male-biased
AMY	ENSG00000012817	KDM5D	11.2707	9.75857	male-biased		MFC	ENSG00000069020	MAST4	0.983869	1.54253	male-biased		S1C	ENSG00000126012	KDM5C	-0.591543	-0.347979	female-biased
AMY	ENSG00000114374	USP9Y	11.0915	11.3985	male-biased		MFC	ENSG00000102699	PARP4	2.28533	1.08382	male-biased		S1C	ENSG00000175874	CREG2	-0.770649	-0.662057	female-biased
AMY	ENSG00000261659	LA16c-313D11.12	1.39223	1.59848	male-biased		MFC	ENSG00000104870	FCGRT	1.09483	-1.75579	opposite		S1C	ENSG00000162413	KLHL21	-0.749524	-0.91913	female-biased
AMY	ENSG00000067646	ZFY	9.95001	10.3841	male-biased		MFC	ENSG00000274956	NKAIN3-IT1	0.741108	0.676626	male-biased		S1C	ENSG00000072657	TRHDE	-0.476848	0.448038	opposite
AMY	ENSG00000126012	KDM5C	-0.345588	-0.342698	female-biased		MFC	ENSG00000163406	SLC15A2	1.34276	-1.11647	opposite		S1C	ENSG00000169413	RNASE6	1.50972	0.402164	male-biased
AMY	ENSG00000131981	LGALS3	0.860629	0.752165	male-biased		MFC	ENSG00000139200	PIANP	-0.65656	-0.874397	female-biased		S1C	ENSG00000181409	AATK	-0.761571	-0.564288	female-biased
AMY	ENSG00000165246	NLGN4Y	8.45713	8.9914	male-biased		MFC	ENSG00000243364	EFNA4	2.40224	-1.14693	opposite		S1C	ENSG00000272269	AL138724.1	-0.837499	-1.2907	female-biased
STR	ENSG00000183878	UTY	9.22637	9.37636	male-biased		MFC	ENSG00000260837	NA	-1.02907	-1.22774	female-biased		S1C	ENSG00000100350	FOXRED2	-0.59096	-0.492371	female-biased
STR	ENSG00000198692	EIF1AY	8.21875	8.52308	male-biased		MFC	ENSG00000005889	ZFX	-0.675422	-0.919556	female-biased		S1C	ENSG00000272768	AC004854.2	-0.796491	-1.71856	female-biased
STR	ENSG00000229807	XIST	-12.3484	-13.5565	female-biased		MFC	ENSG00000259946	BX005019.1	-3.21612	-1.23265	female-biased		S1C	ENSG00000107864	CPEB3	-1.00823	-0.611039	female-biased
STR	ENSG00000179776	CDH5	1.16221	-0.63395	opposite		MFC	ENSG00000012817	KDM5D	11.2716	10.3065	male-biased		MDT	ENSG00000183878	UTY	8.41876	8.86251	male-biased
STR	ENSG00000100027	YPEL1	-0.656996	-1.55353	female-biased		MFC	ENSG00000114374	USP9Y	11.5293	11.3678	male-biased		MDT	ENSG00000198692	EIF1AY	9.15203	8.6624	male-biased
STR	ENSG00000110799	VWF	1.00156	-0.97828	opposite		MFC	ENSG00000185985	SLITRK2	0.811844	-0.734587	opposite		MDT	ENSG00000229807	XIST	-11.732	-13.1577	female-biased
STR	ENSG00000105810	CDK6	-0.80148	-0.816263	female-biased		MFC	ENSG00000080371	RAB21	0.540056	0.808238	male-biased		MDT	ENSG00000038295	TLL1	-1.46232	2.65616	opposite
STR	ENSG00000131002	TXLNG2P	10.1741	8.32423	male-biased		MFC	ENSG00000136888	ATP6V1G1	0.716928	1.1083	male-biased		MDT	ENSG00000073350	LLGL2	-1.13186	-0.844374	female-biased
STR	ENSG00000277577	NA	-9.10129	-10.1559	female-biased		MFC	ENSG00000198939	ZFP2	-0.666195	-0.747683	female-biased		MDT	ENSG00000165566	AMER2	-0.855128	-0.98106	female-biased
STR	ENSG00000171551	ECEL1	-0.738954	-0.795737	female-biased		MFC	ENSG00000227741	AL121987.2	1.25563	1.26649	male-biased		MDT	ENSG00000131002	TXLNGY	9.76037	8.891	male-biased
STR	ENSG00000101412	E2F1	-0.733142	-0.935197	female-biased		MFC	ENSG00000107566	ERLIN1	0.802255	1.06191	male-biased		MDT	ENSG00000067048	DDX3Y	11.2793	11.3046	male-biased
STR	ENSG00000067048	DDX3Y	11.4138	12.0743	male-biased		MFC	ENSG00000267576	AC011472.3	-0.363167	-0.909422	female-biased		MDT	ENSG00000122642	FKBP9	-0.669883	-1.01155	female-biased
STR	ENSG00000005889	ZFX	-0.540573	-0.630318	female-biased		MFC	ENSG00000005513	SOX8	1.14768	-1.0202	opposite		MDT	ENSG00000005889	ZFX	-0.728481	-0.561811	female-biased
STR	ENSG00000012817	KDM5D	10.8487	9.97108	male-biased		MFC	ENSG00000223768	LINC00205	-1.05037	-0.953637	female-biased		MDT	ENSG00000012817	KDM5D	11.2002	9.40455	male-biased
STR	ENSG00000114374	USP9Y	10.4497	11.0276	male-biased		MFC	ENSG00000178996	SNX18	0.584895	2.09304	male-biased		MDT	ENSG00000114374	USP9Y	11.0063	11.7661	male-biased
STR	ENSG00000136352	NKX2-1	-1.09544	-1.13981	female-biased		MFC	ENSG00000157637	SLC38A10	0.68363	0.905169	male-biased		MDT	ENSG00000067646	ZFY	9.39038	10.4782	male-biased
STR	ENSG00000067646	ZFY	10.1054	10.0394	male-biased		MFC	ENSG00000163346	PBXIP1	1.37601	-1.17278	opposite		MDT	ENSG00000271870	AC024060.2	0.557016	0.518999	male-biased
STR	ENSG00000151332	MBIP	-0.474231	-0.649763	female-biased		MFC	ENSG00000184916	JAG2	-0.824215	-0.818668	female-biased		MDT	ENSG00000126012	KDM5C	-0.509892	-0.402311	female-biased
STR	ENSG00000126012	KDM5C	-0.307113	-0.364897	female-biased		MFC	ENSG00000165389	SPTSSA	0.795143	1.23515	male-biased		MDT	ENSG00000112799	LY86	1.27063	0.541266	male-biased
STR	ENSG00000165246	NLGN4Y	8.35354	8.02797	male-biased		MFC	ENSG00000067646	ZFY	10.6728	10.3257	male-biased		MDT	ENSG00000171105	INSR	-0.556922	-0.838177	female-biased
STR	ENSG00000229415	SFTA3	-1.01838	-1.26939	female-biased		MFC	ENSG00000185100	ADSSL1	1.55358	1.24373	male-biased		MDT	ENSG00000115266	APC2	-0.57565	-0.759558	female-biased
STR	ENSG00000147050	KDM6A	-0.468392	-0.574365	female-biased		MFC	ENSG00000133639	BTG1	0.97386	1.78523	male-biased		MDT	ENSG00000007174	DNAH9	-0.481372	-0.444672	female-biased
S1C	ENSG00000144355	DLX1	0.678563	0.565495	male-biased		MFC	ENSG00000158715	SLC45A3	-0.571679	-0.698499	female-biased		MDT	ENSG00000165246	NLGN4Y	7.93853	9.23647	male-biased
S1C	ENSG00000183878	UTY	8.96467	6.35278	male-biased		MFC	ENSG00000155755	TMEM237	0.772353	1.39632	male-biased		MDT	ENSG00000147050	KDM6A	-0.484264	-0.53646	female-biased
S1C	ENSG00000198692	EIF1AY	9.15069	6.23143	male-biased		MFC	ENSG00000260296	AC095057.3	-1.13199	-1.22177	female-biased		MDT	ENSG00000091879	ANGPT2	-0.705474	-1.0073	female-biased
S1C	ENSG00000048991	R3HDM1	0.564484	0.536935	male-biased		MFC	ENSG00000172803	SNX32	-0.84407	-0.654058	female-biased		IPC	ENSG00000244953	AC087521.1	1.06952	0.635318	male-biased
S1C	ENSG00000229807	XIST	-12.0311	-11.861	female-biased		MFC	ENSG00000185917	SETD4	-0.515203	-0.817071	female-biased		IPC	ENSG00000271167	LINC01109	0.788678	0.748575	male-biased
S1C	ENSG00000236668	RP11-85O21.2	1.56168	0.988388	male-biased		MFC	ENSG00000112715	VEGFA	1.63614	-0.683517	opposite		IPC	ENSG00000282608	ADORA3	1.29341	0.562892	male-biased
S1C	ENSG00000154678	PDE1C	-0.547224	-0.792827	female-biased		MFC	ENSG00000119946	CNNM1	-0.746695	-0.792543	female-biased		IPC	ENSG00000134376	CRB1	0.709231	-0.43882	opposite
S1C	ENSG00000006757	PNPLA4	-0.52889	-0.843284	female-biased		MFC	ENSG00000255302	EID1	0.459271	1.41677	male-biased		IPC	ENSG00000145708	CRHBP	0.45903	0.457528	male-biased
S1C	ENSG00000197622	CDC42SE1	0.342538	0.266323	male-biased		MFC	ENSG00000127314	RAP1B	0.772412	0.928273	male-biased		IPC	ENSG00000179399	GPC5	1.21667	-0.807532	opposite
S1C	ENSG00000154175	ABI3BP	1.59548	1.48405	male-biased		MFC	ENSG00000090615	GOLGA3	-0.747388	-0.606496	female-biased		IPC	ENSG00000183878	UTY	8.98431	8.03514	male-biased
S1C	ENSG00000131002	TXLNG2P	9.69081	5.86771	male-biased		MFC	ENSG00000243244	STON1	1.46172	2.42119	male-biased		IPC	ENSG00000198692	EIF1AY	9.36991	6.76061	male-biased
S1C	ENSG00000197747	S100A10	1.42222	-0.367466	opposite		MFC	ENSG00000075624	ACTB	0.954269	1.14022	male-biased		IPC	ENSG00000149503	INCENP	-0.596233	-0.549637	female-biased
S1C	ENSG00000102935	ZNF423	0.831889	-0.708011	opposite		MFC	ENSG00000112079	STK38	-0.480957	-0.907219	female-biased		IPC	ENSG00000229807	XIST	-12.0265	-11.5617	female-biased
S1C	ENSG00000005889	ZFX	-0.737435	-0.740438	female-biased		MFC	ENSG00000247373	TMED2-DT	0.709621	1.15068	male-biased		IPC	ENSG00000188313	PLSCR1	0.976915	0.676334	male-biased
S1C	ENSG00000147509	RGS20	1.69942	0.71999	male-biased		MFC	ENSG00000184719	RNLS	0.60233	0.989165	male-biased		IPC	ENSG00000185973	TMLHE	0.438826	-0.540848	opposite
S1C	ENSG00000012817	KDM5D	11.3148	6.75919	male-biased		MFC	ENSG00000270953	AC007938.3	-1.20527	-1.14037	female-biased		IPC	ENSG00000124134	KCNS1	-0.727131	-0.950755	female-biased
S1C	ENSG00000074370	ATP2A3	0.755905	-0.967121	opposite		MFC	ENSG00000140022	STON2	1.41396	-1.17416	opposite		IPC	ENSG00000176731	RBIS	0.766154	0.814403	male-biased
S1C	ENSG00000272543	MIR4787	-1.23692	-1.9661	female-biased		MFC	ENSG00000153094	BCL2L11	0.862668	1.49039	male-biased		IPC	ENSG00000125740	FOSB	-1.55582	-0.979154	female-biased
S1C	ENSG00000111728	ST8SIA1	-0.523811	-0.453894	female-biased		MFC	ENSG00000132535	DLG4	-0.421199	-0.578658	female-biased		IPC	ENSG00000134533	RERG	1.01285	-0.483201	opposite
S1C	ENSG00000067646	ZFY	9.89547	6.42172	male-biased		MFC	ENSG00000197321	SVIL	0.92918	1.44903	male-biased		IPC	ENSG00000131002	TXLNGY	9.76561	6.05253	male-biased
S1C	ENSG00000179195	ZNF664	-0.536638	-0.564941	female-biased		MFC	ENSG00000163430	FSTL1	1.52804	2.05663	male-biased		IPC	ENSG00000169239	CA5B	0.591216	-0.718914	opposite
S1C	ENSG00000082512	TRAF5	1.32887	0.454527	male-biased		MFC	ENSG00000018625	ATP1A2	1.97968	1.21591	male-biased		IPC	ENSG00000175183	CSRP2	0.835148	0.704473	male-biased
S1C	ENSG00000152527	PLEKHH2	0.840354	-1.05801	opposite		MFC	ENSG00000079819	EPB41L2	0.76951	0.804423	male-biased		IPC	ENSG00000135549	PKIB	0.850233	0.768405	male-biased
S1C	ENSG00000126012	KDM5C	-0.543708	-0.38162	female-biased		MFC	ENSG00000100030	MAPK1	0.426494	1.24055	male-biased		IPC	ENSG00000067048	DDX3Y	12.0209	7.62442	male-biased
S1C	ENSG00000123427	METTL21B	0.898117	-0.410091	opposite		MFC	ENSG00000170370	EMX2	1.62062	0.750234	male-biased		IPC	ENSG00000090104	RGS1	4.01336	0.890585	male-biased
S1C	ENSG00000165246	NLGN4Y	8.379	6.64254	male-biased		MFC	ENSG00000198915	RASGEF1A	-1.03186	-0.550527	female-biased		IPC	ENSG00000184381	PLA2G6	-0.454519	-0.464313	female-biased
S1C	ENSG00000147050	KDM6A	-0.569899	-0.55191	female-biased		MFC	ENSG00000152601	MBNL1	0.797716	-0.993063	opposite		IPC	ENSG00000121898	CPXM2	-0.900137	-0.933355	female-biased
MDT	ENSG00000101198	NKAIN4	0.644902	0.78839	male-biased		MFC	ENSG00000165246	NLGN4Y	8.71582	8.93823	male-biased		IPC	ENSG00000005889	ZFX	-0.714249	-0.59247	female-biased
MDT	ENSG00000183878	UTY	8.78082	8.85994	male-biased		MFC	ENSG00000269044	AC024075.2	-0.944891	-1.98701	female-biased		IPC	ENSG00000012817	KDM5D	11.0545	7.54565	male-biased
MDT	ENSG00000198692	EIF1AY	9.16883	8.13587	male-biased		MFC	ENSG00000197977	ELOVL2	0.764883	1.16848	male-biased		IPC	ENSG00000114374	USP9Y	11.4688	7.3626	male-biased
MDT	ENSG00000118707	TGIF2	0.713363	0.759241	male-biased		MFC	ENSG00000170485	NPAS2	-1.06846	-0.853289	female-biased		IPC	ENSG00000163833	NA	-0.806547	-1.01878	female-biased
MDT	ENSG00000105227	PRX	-0.723006	1.05414	opposite		MFC	ENSG00000121417	ZNF211	-0.478968	-0.583203	female-biased		IPC	ENSG00000137801	THBS1	0.814568	0.786931	male-biased
MDT	ENSG00000198951	NAGA	0.485975	0.847781	male-biased		MFC	ENSG00000113583	C5orf15	0.795179	1.35712	male-biased		IPC	ENSG00000067646	ZFY	10.1258	7.23449	male-biased
MDT	ENSG00000176165	FOXG1	-1.99833	-2.39875	female-biased		MFC	ENSG00000152977	ZIC1	2.92006	-1.77405	opposite		IPC	ENSG00000127249	ATP13A4	1.0196	-0.572656	opposite
MDT	ENSG00000006757	PNPLA4	-0.445663	-0.547578	female-biased		MFC	ENSG00000155760	FZD7	1.51155	0.86242	male-biased		IPC	ENSG00000004660	CAMKK1	-0.547533	-0.678584	female-biased
MDT	ENSG00000131002	TXLNG2P	9.41173	8.61728	male-biased		MFC	ENSG00000164754	RAD21	0.543064	1.07175	male-biased		IPC	ENSG00000179195	ZNF664	-0.596854	-1.04296	female-biased
MDT	ENSG00000113100	CDH9	-1.05482	0.726754	opposite		MFC	ENSG00000122783	CYREN	1.11346	1.55126	male-biased		IPC	ENSG00000006611	USH1C	0.726491	-0.763807	opposite
MDT	ENSG00000277577	NA	-7.96868	-9.31407	female-biased		MFC	ENSG00000143321	HDGF	0.497816	0.946316	male-biased		IPC	ENSG00000179796	LRRC3B	0.609961	0.510739	male-biased
MDT	ENSG00000067048	DDX3Y	8.97308	11.2187	male-biased		MFC	ENSG00000131747	TOP2A	2.18884	1.43575	male-biased		IPC	ENSG00000178075	GRAMD1C	1.43556	-0.696052	opposite
MDT	ENSG00000006756	ARSD	-0.492005	-0.68305	female-biased		MFC	ENSG00000213139	CRYGS	-1.81096	-1.51702	female-biased		IPC	ENSG00000164199	ADGRV1	0.887259	-0.555091	opposite
MDT	ENSG00000005889	ZFX	-0.637578	-0.714989	female-biased		V1C	ENSG00000150938	CRIM1	1.06319	-0.899557	opposite		IPC	ENSG00000126012	KDM5C	-0.567865	-0.500519	female-biased
MDT	ENSG00000012817	KDM5D	8.89959	9.41698	male-biased		V1C	ENSG00000125398	SOX9	1.7707	-3.24798	opposite		IPC	ENSG00000157693	TMEM268	-0.368357	-0.543043	female-biased
MDT	ENSG00000114374	USP9Y	9.1463	11.6206	male-biased		V1C	ENSG00000162692	VCAM1	1.54602	-3.95671	opposite		IPC	ENSG00000215883	CYB5RL	0.473776	-0.629663	opposite
MDT	ENSG00000117707	PROX1	-0.870021	-0.892914	female-biased		V1C	ENSG00000091436	MAP3K20	0.658586	-3.15603	opposite		IPC	ENSG00000169413	RNASE6	1.54187	0.631373	male-biased
MDT	ENSG00000050628	PTGER3	1.16408	1.99485	male-biased		V1C	ENSG00000168036	CTNNB1	0.422385	-0.668742	opposite		IPC	ENSG00000181409	AATK	-0.704939	-0.740902	female-biased
MDT	ENSG00000145681	HAPLN1	1.5267	1.14045	male-biased		V1C	ENSG00000001036	FUCA2	0.643661	-1.5963	opposite		IPC	ENSG00000118898	PPL	-0.884938	-1.39799	female-biased
MDT	ENSG00000067646	ZFY	9.31913	9.8296	male-biased		V1C	ENSG00000101188	NTSR1	-0.961938	1.21105	opposite		IPC	ENSG00000165246	NLGN4Y	8.42256	6.49821	male-biased
MDT	ENSG00000101327	PDYN	-3.03597	-1.75289	female-biased		V1C	ENSG00000244953	AC087521.1	-0.790403	1.75414	opposite		IPC	ENSG00000183160	TMEM119	1.19018	-0.847715	opposite
MDT	ENSG00000168546	GFRA2	1.00203	1.28556	male-biased		V1C	ENSG00000166682	TMPRSS5	1.5462	-2.14424	opposite		IPC	ENSG00000159167	STC1	1.26856	1.43633	male-biased
MDT	ENSG00000089685	BIRC5	1.61762	0.946553	male-biased		V1C	ENSG00000123485	HJURP	1.33895	-2.333	opposite		CBC	ENSG00000183878	UTY	9.52934	10.6702	male-biased
MDT	ENSG00000126012	KDM5C	-0.434558	-0.394888	female-biased		V1C	ENSG00000142627	EPHA2	1.29576	-1.76119	opposite		CBC	ENSG00000198692	EIF1AY	8.9206	9.52601	male-biased
MDT	ENSG00000164109	MAD2L1	0.944518	0.513369	male-biased		V1C	ENSG00000256235	SMIM3	0.994075	-3.4805	opposite		CBC	ENSG00000229807	XIST	-12.5074	-13.8718	female-biased
MDT	ENSG00000165246	NLGN4Y	7.99733	9.10398	male-biased		V1C	ENSG00000198208	RPS6KL1	-0.582133	0.910692	opposite		CBC	ENSG00000176887	SOX11	1.92154	2.64014	male-biased
MDT	ENSG00000147050	KDM6A	-0.516363	-0.617016	female-biased		V1C	ENSG00000100234	TIMP3	1.69576	-2.43903	opposite		CBC	ENSG00000101004	NINL	-0.559208	2.02749	opposite
MDT	ENSG00000137877	SPTBN5	-1.52683	0.789081	opposite		V1C	ENSG00000105854	PON2	1.18081	-3.38961	opposite		CBC	ENSG00000131002	TXLNGY	8.83028	8.55035	male-biased
MDT	ENSG00000127152	BCL11B	-2.47315	-2.43483	female-biased		V1C	ENSG00000136014	USP44	1.21386	-3.20127	opposite		CBC	ENSG00000277577	AL353804.6	-10.1516	-10.7686	female-biased
IPC	ENSG00000183878	UTY	8.9541	8.42839	male-biased		V1C	ENSG00000197712	FAM114A1	0.963323	-2.74434	opposite		CBC	ENSG00000067048	DDX3Y	11.9131	11.8017	male-biased
IPC	ENSG00000198692	EIF1AY	8.89835	6.80185	male-biased		V1C	ENSG00000107736	CDH23	1.69338	-3.35769	opposite		CBC	ENSG00000279827	AC136469.2	0.935038	-1.00642	opposite
IPC	ENSG00000137573	SULF1	0.908923	0.936095	male-biased		V1C	ENSG00000182957	SPATA13	0.785451	-2.13815	opposite		CBC	ENSG00000005889	ZFX	-0.715197	-0.487555	female-biased
IPC	ENSG00000215301	DDX3X	-0.643839	-0.889703	female-biased		V1C	ENSG00000081913	PHLPP1	0.911446	-1.47903	opposite		CBC	ENSG00000012817	KDM5D	11.7917	10.2732	male-biased
IPC	ENSG00000229807	XIST	-12.539	-11.7072	female-biased		V1C	ENSG00000164171	ITGA2	0.970405	-2.95073	opposite		CBC	ENSG00000114374	USP9Y	10.8807	11.2251	male-biased
IPC	ENSG00000198951	NAGA	0.384201	0.693927	male-biased		V1C	ENSG00000068971	PPP2R5B	-0.427729	1.10868	opposite		CBC	ENSG00000081154	PCNP	0.568853	-0.508135	opposite
IPC	ENSG00000006757	PNPLA4	-0.519535	-0.575126	female-biased		V1C	ENSG00000146592	CREB5	2.16472	-4.23601	opposite		CBC	ENSG00000258441	LINC00641	-0.456012	0.656675	opposite
IPC	ENSG00000154175	ABI3BP	0.904066	1.39463	male-biased		V1C	ENSG00000121060	TRIM25	0.80301	-2.33089	opposite		CBC	ENSG00000067646	ZFY	10.3043	11.3001	male-biased
IPC	ENSG00000187837	HIST1H1C	1.13756	-1.23563	opposite		V1C	ENSG00000155380	SLC16A1	0.718659	-1.52031	opposite		CBC	ENSG00000075624	ACTB	0.810628	-1.04772	opposite
IPC	ENSG00000131002	TXLNG2P	9.58274	6.29919	male-biased		V1C	ENSG00000145555	MYO10	0.680095	-1.58904	opposite		CBC	ENSG00000171223	JUNB	2.28301	-1.01742	opposite
IPC	ENSG00000169239	CA5B	0.728498	-0.697852	opposite		V1C	ENSG00000123560	PLP1	1.16659	-3.17705	opposite		CBC	ENSG00000147050	KDM6A	-0.532926	-0.43634	female-biased
IPC	ENSG00000067048	DDX3Y	11.8866	7.86033	male-biased		V1C	ENSG00000121957	GPSM2	0.701665	-2.30636	opposite		CBC	ENSG00000100075	SLC25A1	0.540524	-1.37249	opposite
IPC	ENSG00000005889	ZFX	-0.773731	-0.798762	female-biased		V1C	ENSG00000120162	MOB3B	0.866335	-2.07476	opposite		CBC	ENSG00000092969	TGFB2	0.724329	0.453754	male-biased
IPC	ENSG00000012817	KDM5D	11.2908	8.193	male-biased		V1C	ENSG00000183878	UTY	9.73317	10.5166	male-biased		CBC	ENSG00000142583	SLC2A5	0.564493	0.458925	male-biased
IPC	ENSG00000114374	USP9Y	11.0019	7.56486	male-biased		V1C	ENSG00000227640	SOX21-AS1	1.25985	-3.29108	opposite
IPC	ENSG00000049540	ELN	1.44916	0.934211	male-biased		V1C	ENSG00000143507	DUSP10	1.736	-3.82582	opposite
IPC	ENSG00000067646	ZFY	9.74368	7.46367	male-biased		V1C	ENSG00000165476	REEP3	1.1975	-1.92035	opposite
IPC	ENSG00000126012	KDM5C	-0.415886	-0.476528	female-biased		V1C	ENSG00000114631	PODXL2	-0.571292	1.04742	opposite
IPC	ENSG00000163430	FSTL1	0.903239	-0.698631	opposite		V1C	ENSG00000182580	EPHB3	0.889578	-1.3809	opposite
IPC	ENSG00000165246	NLGN4Y	8.52949	7.17855	male-biased		V1C	ENSG00000105894	PTN	0.74473	-2.08314	opposite
IPC	ENSG00000011422	PLAUR	0.881808	0.660702	male-biased		V1C	ENSG00000198692	EIF1AY	8.59445	8.69757	male-biased
IPC	ENSG00000147050	KDM6A	-0.541886	-0.606597	female-biased		V1C	ENSG00000152503	TRIM36	-0.527237	1.04966	opposite
CBC	ENSG00000128918	ALDH1A2	1.24452	2.03087	male-biased		V1C	ENSG00000198554	WDHD1	0.696394	-2.21895	opposite
CBC	ENSG00000183878	UTY	9.34158	10.6257	male-biased		V1C	ENSG00000151725	CENPU	0.992786	-2.39159	opposite
CBC	ENSG00000112936	C7	1.97292	1.91803	male-biased		V1C	ENSG00000164010	ERMAP	0.737708	-1.71592	opposite
CBC	ENSG00000198692	EIF1AY	8.94207	9.57705	male-biased		V1C	ENSG00000177679	SRRM3	-0.896636	0.910161	opposite
CBC	ENSG00000215301	DDX3X	-0.602441	-0.845481	female-biased		V1C	ENSG00000168077	SCARA3	1.05716	-1.30831	opposite
CBC	ENSG00000229807	XIST	-12.725	-12.8783	female-biased		V1C	ENSG00000079616	KIF22	0.791419	-2.24443	opposite
CBC	ENSG00000106819	ASPN	1.95019	2.13568	male-biased		V1C	ENSG00000164930	FZD6	0.959775	-1.74563	opposite
CBC	ENSG00000026508	CD44	0.937932	0.891559	male-biased		V1C	ENSG00000149503	INCENP	0.610611	-1.90154	opposite
CBC	ENSG00000167244	IGF2	1.58421	2.10883	male-biased		V1C	ENSG00000099364	FBXL19	-0.908798	0.730791	opposite
CBC	ENSG00000006757	PNPLA4	-0.350881	-0.929673	female-biased		V1C	ENSG00000229807	XIST	-12.6087	-17.1936	female-biased
CBC	ENSG00000104324	CPQ	0.6788	0.518502	male-biased		V1C	ENSG00000164976	MYORG	0.510017	-1.61351	opposite
CBC	ENSG00000164125	FAM198B	0.766926	1.18418	male-biased		V1C	ENSG00000075188	NUP37	0.891774	-1.87011	opposite
CBC	ENSG00000168542	COL3A1	2.6586	2.25263	male-biased		V1C	ENSG00000081320	STK17B	1.98007	-3.44589	opposite
CBC	ENSG00000133800	LYVE1	1.90871	1.4211	male-biased		V1C	ENSG00000146918	NCAPG2	0.835872	-2.28377	opposite
CBC	ENSG00000148200	NR6A1	-0.502899	-0.663225	female-biased		V1C	ENSG00000197702	PARVA	1.17154	-2.31421	opposite
CBC	ENSG00000011465	DCN	0.93923	1.18123	male-biased		V1C	ENSG00000100427	MLC1	1.12122	-4.09256	opposite
CBC	ENSG00000131002	TXLNG2P	9.35172	8.89473	male-biased		V1C	ENSG00000112139	MDGA1	-0.868556	0.747549	opposite
CBC	ENSG00000277577	NA	-10.0652	-10.8748	female-biased		V1C	ENSG00000170779	CDCA4	0.712521	-1.24231	opposite
CBC	ENSG00000067048	DDX3Y	11.8544	11.0035	male-biased		V1C	ENSG00000138685	FGF2	1.69643	-2.32666	opposite
CBC	ENSG00000108821	COL1A1	2.98227	2.41304	male-biased		V1C	ENSG00000101224	CDC25B	0.841305	-2.05209	opposite
CBC	ENSG00000106789	CORO2A	-0.593292	-0.936579	female-biased		V1C	ENSG00000165175	MID1IP1	0.76893	-1.32019	opposite
CBC	ENSG00000187091	PLCD1	0.854366	0.442004	male-biased		V1C	ENSG00000104447	TRPS1	1.02826	-1.80428	opposite
CBC	ENSG00000077943	ITGA8	1.40404	1.67904	male-biased		V1C	ENSG00000046889	PREX2	1.06588	-2.32427	opposite
CBC	ENSG00000005889	ZFX	-0.732109	-0.570131	female-biased		V1C	ENSG00000101868	POLA1	0.903197	-1.56706	opposite
CBC	ENSG00000012817	KDM5D	11.7311	10.405	male-biased		V1C	ENSG00000148498	PARD3	1.37337	-2.17752	opposite
CBC	ENSG00000114374	USP9Y	11.2683	11.0483	male-biased		V1C	ENSG00000000460	C1orf112	0.901503	-1.52001	opposite
CBC	ENSG00000112837	TBX18	1.13561	1.36111	male-biased		V1C	ENSG00000178233	TMEM151B	-0.565594	0.598136	opposite
CBC	ENSG00000118523	CTGF	1.55187	0.740382	male-biased		V1C	ENSG00000165490	DDIAS	0.605524	-2.34163	opposite
CBC	ENSG00000204291	COL15A1	1.56863	1.34767	male-biased		V1C	ENSG00000138028	CGREF1	-0.542752	1.2779	opposite
CBC	ENSG00000197565	COL4A6	1.59969	1.67015	male-biased		V1C	ENSG00000123473	STIL	0.868742	-1.29601	opposite
CBC	ENSG00000067646	ZFY	10.2455	11.2924	male-biased		V1C	ENSG00000145781	COMMD10	0.881391	-1.33926	opposite
CBC	ENSG00000116774	OLFML3	1.12897	0.965071	male-biased		V1C	ENSG00000102158	MAGT1	1.10063	-1.53715	opposite
CBC	ENSG00000196459	TRAPPC2	-0.400442	-0.470711	female-biased		V1C	ENSG00000049449	RCN1	1.5369	-4.14411	opposite
CBC	ENSG00000126012	KDM5C	-0.356285	-0.371189	female-biased		V1C	ENSG00000164087	POC1A	1.04264	-2.42493	opposite
CBC	ENSG00000164692	COL1A2	1.5242	2.34761	male-biased		V1C	ENSG00000106484	MEST	1.10475	-1.93616	opposite
CBC	ENSG00000113494	PRLR	1.00508	1.59817	male-biased		V1C	ENSG00000111554	MDM1	0.900115	-0.876133	opposite
CBC	ENSG00000165246	NLGN4Y	8.34593	8.96991	male-biased		V1C	ENSG00000021300	PLEKHB1	0.940586	-2.03334	opposite
CBC	ENSG00000147050	KDM6A	-0.523571	-0.387806	female-biased		V1C	ENSG00000113658	SMAD5	0.635676	-1.48787	opposite
CBC	ENSG00000077522	ACTN2	-0.573513	-0.475685	female-biased		V1C	ENSG00000134352	IL6ST	0.768782	-1.39966	opposite
							V1C	ENSG00000107554	DNMBP	1.32933	-2.57866	opposite
							V1C	ENSG00000165349	SLC7A3	1.20736	-2.76704	opposite
							V1C	ENSG00000105278	ZFR2	-0.686975	1.18832	opposite
							V1C	ENSG00000101773	RBBP8	0.878906	-1.10038	opposite
							V1C	ENSG00000166793	YPEL4	-0.698318	0.971269	opposite
							V1C	ENSG00000174939	ASPHD1	-0.71006	1.30348	opposite
							V1C	ENSG00000187123	LYPD6	1.40426	-4.2145	opposite
							V1C	ENSG00000139618	BRCA2	0.962552	-3.21676	opposite
							V1C	ENSG00000071539	TRIP13	0.688648	-1.81938	opposite
							V1C	ENSG00000150967	ABCB9	-0.432551	1.09273	opposite
							V1C	ENSG00000076706	MCAM	1.04497	-1.70464	opposite
							V1C	ENSG00000169439	SDC2	1.96301	-1.8966	opposite
							V1C	ENSG00000187479	C11orf96	-0.848616	2.38526	opposite
							V1C	ENSG00000076003	MCM6	0.730501	-1.9202	opposite
							V1C	ENSG00000166845	C18orf54	0.805846	-1.73701	opposite
							V1C	ENSG00000112309	B3GAT2	0.623134	-0.797292	opposite
							V1C	ENSG00000198830	HMGN2	0.654385	-1.34134	opposite
							V1C	ENSG00000169071	ROR2	2.69212	-2.6969	opposite
							V1C	ENSG00000119408	NEK6	0.625053	-2.30543	opposite
							V1C	ENSG00000152952	PLOD2	1.59474	-2.78436	opposite
							V1C	ENSG00000135547	HEY2	2.16961	-2.40415	opposite
							V1C	ENSG00000145794	MEGF10	1.40076	-2.59464	opposite
							V1C	ENSG00000172201	ID4	1.66446	-4.54614	opposite
							V1C	ENSG00000166147	FBN1	1.03454	-1.61228	opposite
							V1C	ENSG00000111247	RAD51AP1	1.17996	-2.41564	opposite
							V1C	ENSG00000154721	JAM2	1.04789	-3.11934	opposite
							V1C	ENSG00000276644	DACH1	1.81582	-3.44855	opposite
							V1C	ENSG00000171488	LRRC8C	0.95208	-1.58321	opposite
							V1C	ENSG00000103489	XYLT1	0.666021	-1.99274	opposite
							V1C	ENSG00000092445	TYRO3	0.540867	-1.10192	opposite
							V1C	ENSG00000076248	UNG	0.517606	-1.52266	opposite
							V1C	ENSG00000155561	NUP205	0.397054	-1.08574	opposite
							V1C	ENSG00000120251	GRIA2	-0.723144	0.782165	opposite
							V1C	ENSG00000129534	MIS18BP1	1.21788	-3.04375	opposite
							V1C	ENSG00000086827	ZW10	0.603905	-1.11129	opposite
							V1C	ENSG00000156802	ATAD2	1.04463	-1.85193	opposite
							V1C	ENSG00000127418	FGFRL1	1.28722	-3.55515	opposite
							V1C	ENSG00000072210	ALDH3A2	0.484193	-1.41463	opposite
							V1C	ENSG00000144579	CTDSP1	0.871599	-1.67942	opposite
							V1C	ENSG00000051180	RAD51	1.27825	-2.35941	opposite
							V1C	ENSG00000086289	EPDR1	1.21588	-2.06925	opposite
							V1C	ENSG00000166130	IKBIP	1.06582	-1.43388	opposite
							V1C	ENSG00000261884	AC040162.1	-0.662517	1.04246	opposite
							V1C	ENSG00000152284	TCF7L1	1.70975	-3.59049	opposite
							V1C	ENSG00000166128	RAB8B	0.715869	-1.49555	opposite
							V1C	ENSG00000148737	TCF7L2	1.34711	-2.22297	opposite
							V1C	ENSG00000135272	MDFIC	1.66321	-3.75981	opposite
							V1C	ENSG00000196411	EPHB4	1.16195	-1.95632	opposite
							V1C	ENSG00000197299	BLM	1.80136	-1.66206	opposite
							V1C	ENSG00000172346	CSDC2	-0.565487	1.27267	opposite
							V1C	ENSG00000162631	NTNG1	0.880096	-1.71575	opposite
							V1C	ENSG00000139641	ESYT1	0.858966	-1.00546	opposite
							V1C	ENSG00000142731	PLK4	0.82624	-2.38666	opposite
							V1C	ENSG00000139800	ZIC5	1.2752	-2.54433	opposite
							V1C	ENSG00000105810	CDK6	1.04062	-1.94662	opposite
							V1C	ENSG00000165912	PACSIN3	0.972811	-1.86608	opposite
							V1C	ENSG00000077782	FGFR1	1.23271	-1.28644	opposite
							V1C	ENSG00000167325	RRM1	0.768361	-1.578	opposite
							V1C	ENSG00000102362	SYTL4	1.67944	-1.90559	opposite
							V1C	ENSG00000109458	GAB1	0.851705	-1.83163	opposite
							V1C	ENSG00000119711	ALDH6A1	0.726857	-1.03089	opposite
							V1C	ENSG00000141510	TP53	0.934396	-1.08342	opposite
							V1C	ENSG00000120539	MASTL	0.993979	-2.68892	opposite
							V1C	ENSG00000026025	VIM	1.507	-2.45829	opposite
							V1C	ENSG00000136160	EDNRB	1.17621	-4.83026	opposite
							V1C	ENSG00000111783	RFX4	1.73438	-4.00519	opposite
							V1C	ENSG00000101542	CDH20	1.19527	-3.87803	opposite
							V1C	ENSG00000011465	DCN	1.80466	1.66757	male-biased
							V1C	ENSG00000155363	MOV10	0.904146	-1.97764	opposite
							V1C	ENSG00000171004	HS6ST2	2.14197	-3.73695	opposite
							V1C	ENSG00000166451	CENPN	1.34957	-2.81438	opposite
							V1C	ENSG00000072415	MPP5	0.696531	-2.18549	opposite
							V1C	ENSG00000139926	FRMD6	1.16063	-1.68073	opposite
							V1C	ENSG00000125520	SLC2A4RG	1.05769	-1.42555	opposite
							V1C	ENSG00000149257	SERPINH1	1.05874	-1.26278	opposite
							V1C	ENSG00000112902	SEMA5A	1.44935	-2.49166	opposite
							V1C	ENSG00000083857	FAT1	1.53742	-1.31735	opposite
							V1C	ENSG00000157368	IL34	-1.17044	2.28628	opposite
							V1C	ENSG00000101849	TBL1X	1.01561	-2.88354	opposite
							V1C	ENSG00000149554	CHEK1	1.31084	-2.33182	opposite
							V1C	ENSG00000131002	TXLNGY	9.99486	6.61382	male-biased
							V1C	ENSG00000101003	GINS1	1.07428	-1.83621	opposite
							V1C	ENSG00000142634	EFHD2	1.05333	-2.08907	opposite
							V1C	ENSG00000077152	UBE2T	0.573571	-2.81107	opposite
							V1C	ENSG00000114315	HES1	1.96258	-3.46953	opposite
							V1C	ENSG00000181449	SOX2	1.88848	-3.94679	opposite
							V1C	ENSG00000170989	S1PR1	1.81381	-3.18253	opposite
							V1C	ENSG00000165458	INPPL1	1.18828	-2.76426	opposite
							V1C	ENSG00000111058	ACSS3	1.20276	-4.20168	opposite
							V1C	ENSG00000136859	ANGPTL2	1.60073	-2.77698	opposite
							V1C	ENSG00000154096	THY1	-0.662063	1.37566	opposite
							V1C	ENSG00000277577	AL353804.6	-10.0152	-11.5961	female-biased
							V1C	ENSG00000126878	AIF1L	0.947296	-3.04748	opposite
							V1C	ENSG00000188486	H2AFX	1.1308	-2.12438	opposite
							V1C	ENSG00000151952	TMEM132D	1.28423	-3.21096	opposite
							V1C	ENSG00000167680	SEMA6B	-0.845363	1.36112	opposite
							V1C	ENSG00000165501	LRR1	0.93681	-1.68794	opposite
							V1C	ENSG00000079215	SLC1A3	1.20937	-3.81993	opposite
							V1C	ENSG00000141736	ERBB2	0.787918	-1.48143	opposite
							V1C	ENSG00000250722	SELENOP	1.14325	-1.36654	opposite
							V1C	ENSG00000169813	HNRNPF	0.441224	-0.54612	opposite
							V1C	ENSG00000080493	SLC4A4	1.92266	-1.3432	opposite
							V1C	ENSG00000132842	AP3B1	0.713475	-1.78679	opposite
							V1C	ENSG00000112029	FBXO5	1.0951	-2.80755	opposite
							V1C	ENSG00000123374	CDK2	1.62323	-2.21113	opposite
							V1C	ENSG00000067048	DDX3Y	11.9354	12.9379	male-biased
							V1C	ENSG00000149948	HMGA2	1.96454	-5.29777	opposite
							V1C	ENSG00000136824	SMC2	0.992606	-2.61078	opposite
							V1C	ENSG00000043355	ZIC2	1.16163	-1.49451	opposite
							V1C	ENSG00000138346	DNA2	0.787707	-1.52356	opposite
							V1C	ENSG00000166949	SMAD3	1.18765	-1.84212	opposite
							V1C	ENSG00000035403	VCL	1.00484	-1.32525	opposite
							V1C	ENSG00000011332	DPF1	-0.828634	1.36473	opposite
							V1C	ENSG00000185614	INKA1	-0.894452	1.96712	opposite
							V1C	ENSG00000132563	REEP2	-0.770865	1.21531	opposite
							V1C	ENSG00000100714	MTHFD1	0.473932	-1.10767	opposite
							V1C	ENSG00000142856	ITGB3BP	0.951776	-1.50882	opposite
							V1C	ENSG00000100285	NEFH	-0.69581	2.01796	opposite
							V1C	ENSG00000171724	VAT1L	0.867081	-2.42671	opposite
							V1C	ENSG00000197106	SLC6A17	-0.686945	1.19305	opposite
							V1C	ENSG00000164045	CDC25A	1.25347	-1.76352	opposite
							V1C	ENSG00000074181	NOTCH3	1.37305	-2.57584	opposite
							V1C	ENSG00000118971	CCND2	0.466829	-1.56743	opposite
							V1C	ENSG00000104738	MCM4	0.792981	-1.74626	opposite
							V1C	ENSG00000182010	RTKN2	1.02732	-2.01949	opposite
							V1C	ENSG00000138829	FBN2	1.53887	-1.89702	opposite
							V1C	ENSG00000067177	PHKA1	1.00577	-1.695	opposite
							V1C	ENSG00000177045	SIX5	1.36804	-2.63126	opposite
							V1C	ENSG00000134569	LRP4	1.42498	-2.87258	opposite
							V1C	ENSG00000164649	CDCA7L	1.7647	-3.55782	opposite
							V1C	ENSG00000198794	SCAMP5	-0.505178	0.696981	opposite
							V1C	ENSG00000129116	PALLD	1.10149	-3.78439	opposite
							V1C	ENSG00000134602	STK26	1.84622	-3.52815	opposite
							V1C	ENSG00000184702	SEPTIN5	-0.634752	1.26487	opposite
							V1C	ENSG00000263414	MIR3187	-0.931705	2.68451	opposite
							V1C	ENSG00000259946	BX005019.1	-2.72865	1.27734	opposite
							V1C	ENSG00000108679	LGALS3BP	1.68098	-2.74401	opposite
							V1C	ENSG00000012817	KDM5D	11.2777	10.3625	male-biased
							V1C	ENSG00000164056	SPRY1	0.895272	-1.85798	opposite
							V1C	ENSG00000076770	MBNL3	1.48624	-2.42687	opposite
							V1C	ENSG00000129680	MAP7D3	1.42325	-3.20847	opposite
							V1C	ENSG00000114374	USP9Y	10.3659	11.5026	male-biased
							V1C	ENSG00000154319	FAM167A	0.932543	-1.84452	opposite
							V1C	ENSG00000123094	RASSF8	1.08065	-1.6906	opposite
							V1C	ENSG00000141756	FKBP10	1.38928	-2.3957	opposite
							V1C	ENSG00000125848	FLRT3	1.50175	-2.13485	opposite
							V1C	ENSG00000044459	CNTLN	0.995765	-2.29104	opposite
							V1C	ENSG00000001617	SEMA3F	-0.682872	1.00604	opposite
							V1C	ENSG00000057019	DCBLD2	1.01428	-1.92828	opposite
							V1C	ENSG00000129195	PIMREG	1.67646	-2.34852	opposite
							V1C	ENSG00000079739	PGM1	1.22847	-1.33841	opposite
							V1C	ENSG00000154553	PDLIM3	1.6114	-2.1537	opposite
							V1C	ENSG00000054356	PTPRN	-0.708573	1.34647	opposite
							V1C	ENSG00000120885	CLU	1.38993	-2.71784	opposite
							V1C	ENSG00000112312	GMNN	1.38829	-2.50265	opposite
							V1C	ENSG00000107954	NEURL1	-0.719749	1.22043	opposite
							V1C	ENSG00000131067	GGT7	-0.503553	0.673087	opposite
							V1C	ENSG00000174521	TTC9B	-0.737841	1.61701	opposite
							V1C	ENSG00000116117	PARD3B	0.969586	-3.06974	opposite
							V1C	ENSG00000183798	EMILIN3	1.10587	-3.55016	opposite
							V1C	ENSG00000092470	WDR76	0.769893	-1.7179	opposite
							V1C	ENSG00000204851	PNMA8B	-0.842297	1.85355	opposite
							V1C	ENSG00000183580	FBXL7	1.35432	-2.99524	opposite
							V1C	ENSG00000198890	PRMT6	0.651825	-1.09292	opposite
							V1C	ENSG00000130758	MAP3K10	-0.740809	0.915165	opposite
							V1C	ENSG00000118257	NRP2	1.01069	-1.53039	opposite
							V1C	ENSG00000185760	KCNQ5	-0.889986	1.51014	opposite
							V1C	ENSG00000138795	LEF1	1.62757	-2.49612	opposite
							V1C	ENSG00000150760	DOCK1	0.99523	-3.17372	opposite
							V1C	ENSG00000049540	ELN	1.94461	-2.83149	opposite
							V1C	ENSG00000113140	SPARC	1.32498	-1.32447	opposite
							V1C	ENSG00000185650	ZFP36L1	2.16941	-3.92632	opposite
							V1C	ENSG00000130054	FAM155B	-0.61881	0.754359	opposite
							V1C	ENSG00000154447	SH3RF1	1.18635	-2.96908	opposite
							V1C	ENSG00000182968	SOX1	1.00933	-4.11846	opposite
							V1C	ENSG00000014138	POLA2	0.745159	-2.13083	opposite
							V1C	ENSG00000134057	CCNB1	1.15937	-2.68586	opposite
							V1C	ENSG00000168310	IRF2	1.2909	-2.60042	opposite
							V1C	ENSG00000229847	EMX2OS	1.33103	-2.58813	opposite
							V1C	ENSG00000130590	SAMD10	-0.629076	0.945666	opposite
							V1C	ENSG00000118407	FILIP1	1.4444	-2.82616	opposite
							V1C	ENSG00000120549	KIAA1217	1.21357	-2.69864	opposite
							V1C	ENSG00000180011	ZADH2	0.888433	-2.25218	opposite
							V1C	ENSG00000176884	GRIN1	-0.757193	1.10041	opposite
							V1C	ENSG00000089847	ANKRD24	-1.38411	1.12084	opposite
							V1C	ENSG00000270823	AC007938.2	1.03415	-2.45946	opposite
							V1C	ENSG00000105137	SYDE1	1.02112	-1.42386	opposite
							V1C	ENSG00000159388	BTG2	1.00206	-1.37911	opposite
							V1C	ENSG00000145907	G3BP1	0.736051	-0.914357	opposite
							V1C	ENSG00000163346	PBXIP1	1.02422	-2.34333	opposite
							V1C	ENSG00000184916	JAG2	-0.790016	1.25295	opposite
							V1C	ENSG00000120334	CENPL	0.758087	-2.18447	opposite
							V1C	ENSG00000180340	FZD2	1.30209	-1.62726	opposite
							V1C	ENSG00000133119	RFC3	0.717393	-1.09369	opposite
							V1C	ENSG00000160460	SPTBN4	-0.923814	1.13937	opposite
							V1C	ENSG00000100162	CENPM	1.07876	-2.09727	opposite
							V1C	ENSG00000165304	MELK	1.32289	-2.92655	opposite
							V1C	ENSG00000000003	TSPAN6	0.988671	-1.78439	opposite
							V1C	ENSG00000076716	GPC4	1.10698	-2.03763	opposite
							V1C	ENSG00000067646	ZFY	8.56656	10.7995	male-biased
							V1C	ENSG00000139350	NEDD1	1.09229	-1.86512	opposite
							V1C	ENSG00000091986	CCDC80	1.22002	1.83304	male-biased
							V1C	ENSG00000115935	WIPF1	1.13648	-2.52635	opposite
							V1C	ENSG00000242686	AC107464.1	-1.11143	3.697	opposite
							V1C	ENSG00000135535	CD164	1.06105	-1.45921	opposite
							V1C	ENSG00000119326	CTNNAL1	1.22185	-1.64665	opposite
							V1C	ENSG00000143333	RGS16	2.28376	-2.72822	opposite
							V1C	ENSG00000114200	BCHE	1.31318	-2.33047	opposite
							V1C	ENSG00000102109	PCSK1N	-1.00663	2.156	opposite
							V1C	ENSG00000154930	ACSS1	1.16556	-3.30652	opposite
							V1C	ENSG00000068078	FGFR3	1.89839	-2.97906	opposite
							V1C	ENSG00000174099	MSRB3	1.3165	-2.17048	opposite
							V1C	ENSG00000272341	AL137003.2	-1.00001	4.49663	opposite
							V1C	ENSG00000132646	PCNA	0.903316	-1.93406	opposite
							V1C	ENSG00000110002	VWA5A	1.22323	-2.71552	opposite
							V1C	ENSG00000038274	MAT2B	1.00137	-1.04682	opposite
							V1C	ENSG00000150630	VEGFC	0.874101	-3.19463	opposite
							V1C	ENSG00000172803	SNX32	-0.657996	1.0176	opposite
							V1C	ENSG00000106624	AEBP1	0.739044	-0.961444	opposite
							V1C	ENSG00000122966	CIT	1.1076	-2.35028	opposite
							V1C	ENSG00000181938	GINS3	1.02387	-2.62095	opposite
							V1C	ENSG00000149485	FADS1	0.500989	-1.19569	opposite
							V1C	ENSG00000145730	PAM	1.14681	-1.49509	opposite
							V1C	ENSG00000074219	TEAD2	1.2029	-2.44953	opposite
							V1C	ENSG00000160111	CPAMD8	1.12513	-3.65787	opposite
							V1C	ENSG00000108669	CYTH1	-0.576797	0.809449	opposite
							V1C	ENSG00000182197	EXT1	0.616707	-1.23912	opposite
							V1C	ENSG00000073111	MCM2	1.18774	-2.14093	opposite
							V1C	ENSG00000149636	DSN1	1.00257	-2.6302	opposite
							V1C	ENSG00000075043	KCNQ2	-1.00191	0.860995	opposite
							V1C	ENSG00000148175	STOM	1.30278	-1.84706	opposite
							V1C	ENSG00000111445	RFC5	0.556468	-1.13378	opposite
							V1C	ENSG00000168309	FAM107A	1.27838	-3.03798	opposite
							V1C	ENSG00000091409	ITGA6	0.756254	-1.31435	opposite
							V1C	ENSG00000130635	COL5A1	2.02566	-1.74302	opposite
							V1C	ENSG00000091651	ORC6	0.919717	-2.35837	opposite
							V1C	ENSG00000031691	CENPQ	1.60986	-2.43826	opposite
							V1C	ENSG00000180447	GAS1	1.50933	-2.07628	opposite
							V1C	ENSG00000140450	ARRDC4	-0.890712	1.19378	opposite
							V1C	ENSG00000212864	RNF208	-0.679187	1.13794	opposite
							V1C	ENSG00000138835	RGS3	0.916734	-1.9932	opposite
							V1C	ENSG00000088280	ASAP3	0.906094	-3.81973	opposite
							V1C	ENSG00000178445	GLDC	0.751779	-1.69417	opposite
							V1C	ENSG00000215475	SIAH3	-0.900907	2.05883	opposite
							V1C	ENSG00000177807	KCNJ10	1.33068	-4.73704	opposite
							V1C	ENSG00000168952	STXBP6	1.64934	-1.98088	opposite
							V1C	ENSG00000162407	PLPP3	1.78474	-3.94502	opposite
							V1C	ENSG00000162607	USP1	0.530806	-1.24078	opposite
							V1C	ENSG00000182463	TSHZ2	1.45163	-1.93719	opposite
							V1C	ENSG00000163884	KLF15	1.35397	-2.20484	opposite
							V1C	ENSG00000102554	KLF5	1.11082	-2.90025	opposite
							V1C	ENSG00000170345	FOS	2.17652	-2.81731	opposite
							V1C	ENSG00000145386	CCNA2	1.58322	-2.15973	opposite
							V1C	ENSG00000153904	DDAH1	0.844072	-2.70848	opposite
							V1C	ENSG00000100439	ABHD4	1.274	-2.26562	opposite
							V1C	ENSG00000119227	PIGZ	-0.951439	1.46548	opposite
							V1C	ENSG00000179241	LDLRAD3	1.07258	-1.53141	opposite
							V1C	ENSG00000183098	GPC6	1.1084	-1.84707	opposite
							V1C	ENSG00000152518	ZFP36L2	1.76043	-2.61108	opposite
							V1C	ENSG00000230707	AL589987.1	1.22892	-3.22646	opposite
							V1C	ENSG00000158856	DMTN	-0.553131	1.53289	opposite
							V1C	ENSG00000121152	NCAPH	1.14018	-2.52929	opposite
							V1C	ENSG00000161800	RACGAP1	1.09697	-3.02764	opposite
							V1C	ENSG00000188338	SLC38A3	0.73446	-1.1359	opposite
							V1C	ENSG00000151414	NEK7	1.27837	-3.32384	opposite
							V1C	ENSG00000261678	SCRT1	-0.717697	1.03442	opposite
							V1C	ENSG00000206557	TRIM71	-1.03212	1.99964	opposite
							V1C	ENSG00000048052	HDAC9	0.951389	-1.18827	opposite
							V1C	ENSG00000166851	PLK1	1.26644	-2.1557	opposite
							V1C	ENSG00000144749	LRIG1	1.04608	-1.74531	opposite
							V1C	ENSG00000170271	FAXDC2	1.21297	-2.62319	opposite
							V1C	ENSG00000213390	ARHGAP19	0.828298	-2.10487	opposite
							V1C	ENSG00000171476	HOPX	0.537648	-2.92039	opposite
							V1C	ENSG00000157833	GAREM2	0.892513	-2.06879	opposite
							V1C	ENSG00000137693	YAP1	1.86077	-3.41277	opposite
							V1C	ENSG00000250986	LINC02600	-0.729202	2.40206	opposite
							V1C	ENSG00000006118	TMEM132A	-0.586325	0.903255	opposite
							V1C	ENSG00000261451	AC104964.3	-1.01596	1.07674	opposite
							V1C	ENSG00000175928	LRRN1	0.784081	-1.27251	opposite
							V1C	ENSG00000114738	MAPKAPK3	1.22136	-1.15295	opposite
							V1C	ENSG00000079819	EPB41L2	0.845341	-2.03599	opposite
							V1C	ENSG00000100297	MCM5	1.00815	-2.53837	opposite
							V1C	ENSG00000105662	CRTC1	-0.529305	0.609101	opposite
							V1C	ENSG00000109586	GALNT7	0.948771	-1.20555	opposite
							V1C	ENSG00000158201	ABHD3	1.09203	-2.6263	opposite
							V1C	ENSG00000074047	GLI2	1.17147	-2.36543	opposite
							V1C	ENSG00000105696	TMEM59L	-0.528559	1.44602	opposite
							V1C	ENSG00000170370	EMX2	1.24473	-2.42798	opposite
							V1C	ENSG00000134215	VAV3	1.26101	-2.09599	opposite
							V1C	ENSG00000011028	MRC2	1.20019	-2.08466	opposite
							V1C	ENSG00000163013	FBXO41	-0.494804	0.765243	opposite
							V1C	ENSG00000164111	ANXA5	1.46454	-1.62145	opposite
							V1C	ENSG00000198915	RASGEF1A	-0.83113	1.40278	opposite
							V1C	ENSG00000135821	GLUL	0.732152	-0.731518	opposite
							V1C	ENSG00000114166	KAT2B	0.780826	-1.36022	opposite
							V1C	ENSG00000172575	RASGRP1	1.02199	-2.11304	opposite
							V1C	ENSG00000164109	MAD2L1	1.35107	-2.16498	opposite
							V1C	ENSG00000184232	OAF	1.85512	-2.52934	opposite
							V1C	ENSG00000186522	SEPTIN10	0.889446	-2.1888	opposite
							V1C	ENSG00000106003	LFNG	2.02682	-2.53325	opposite
							V1C	ENSG00000154640	BTG3	1.08056	-1.50817	opposite
							V1C	ENSG00000165246	NLGN4Y	8.57759	8.78909	male-biased
							V1C	ENSG00000171766	GATM	1.2958	-2.85775	opposite
							V1C	ENSG00000168078	PBK	1.22159	-2.67259	opposite
							V1C	ENSG00000092621	PHGDH	1.46161	-1.24419	opposite
							V1C	ENSG00000117592	PRDX6	0.851251	-1.1759	opposite
							V1C	ENSG00000196123	KIAA0895L	-0.854654	1.08694	opposite
							V1C	ENSG00000171462	DLK2	-0.722992	1.70023	opposite
							V1C	ENSG00000085840	ORC1	1.39218	-2.3951	opposite
							V1C	ENSG00000057252	SOAT1	0.69897	-1.07198	opposite
							V1C	ENSG00000044115	CTNNA1	0.41724	-0.624414	opposite
							V1C	ENSG00000187556	NANOS3	-0.986189	2.2188	opposite
							V1C	ENSG00000079308	TNS1	0.998957	-2.52958	opposite
							V1C	ENSG00000164683	HEY1	0.990105	-2.07024	opposite
							V1C	ENSG00000164754	RAD21	0.595937	-1.00292	opposite
							V1C	ENSG00000072071	ADGRL1	-0.653404	0.841019	opposite
							V1C	ENSG00000115866	DARS	0.902775	-0.828773	opposite
							V1C	ENSG00000172037	LAMB2	1.07035	-2.32576	opposite
							V1C	ENSG00000178202	POGLUT3	1.01003	-2.37931	opposite
							V1C	ENSG00000100968	NFATC4	1.4174	-2.69506	opposite
							V1C	ENSG00000028528	SNX1	0.323123	-0.891168	opposite
							V1C	ENSG00000114346	ECT2	1.12759	-2.3823	opposite
							V1C	ENSG00000113368	LMNB1	0.659609	-1.04747	opposite
							V1C	ENSG00000158458	NRG2	-0.928529	1.59608	opposite
							V1C	ENSG00000114805	PLCH1	1.2804	-3.0599	opposite
							V1C	ENSG00000058404	CAMK2B	-0.950926	1.61688	opposite
							V1C	ENSG00000213853	EMP2	1.24389	-3.06312	opposite
							OFC	ENSG00000118503	TNFAIP3	0.927385	-1.06681	opposite
							OFC	ENSG00000125398	SOX9	2.54146	-1.67637	opposite
							OFC	ENSG00000161888	SPC24	1.48184	-3.62548	opposite
							OFC	ENSG00000105877	DNAH11	1.52748	-2.01668	opposite
							OFC	ENSG00000176170	SPHK1	1.27654	-3.53015	opposite
							OFC	ENSG00000123485	HJURP	1.36595	-1.96711	opposite
							OFC	ENSG00000262655	SPON1	-0.951516	1.13071	opposite
							OFC	ENSG00000152969	JAKMIP1	-0.55644	0.658044	opposite
							OFC	ENSG00000105854	PON2	1.53002	-2.67255	opposite
							OFC	ENSG00000197712	FAM114A1	1.0089	-2.96827	opposite
							OFC	ENSG00000120162	MOB3B	1.12174	-1.84397	opposite
							OFC	ENSG00000183878	UTY	9.15596	10.5003	male-biased
							OFC	ENSG00000165476	REEP3	1.08295	-0.916249	opposite
							OFC	ENSG00000142945	KIF2C	1.42863	-3.12047	opposite
							OFC	ENSG00000105894	PTN	1.24382	-2.62691	opposite
							OFC	ENSG00000119139	TJP2	1.23304	-3.24137	opposite
							OFC	ENSG00000198692	EIF1AY	9.53366	7.85748	male-biased
							OFC	ENSG00000101134	DOK5	1.20829	-1.76994	opposite
							OFC	ENSG00000243232	PCDHAC2	-0.507893	0.880172	opposite
							OFC	ENSG00000134690	CDCA8	1.29581	-2.4548	opposite
							OFC	ENSG00000176907	TCIM	1.21576	-1.37482	opposite
							OFC	ENSG00000171241	SHCBP1	1.39406	-2.73563	opposite
							OFC	ENSG00000118707	TGIF2	1.67168	-3.11965	opposite
							OFC	ENSG00000229807	XIST	-13.4264	-13.5458	female-biased
							OFC	ENSG00000171729	TMEM51	1.53226	-1.11769	opposite
							OFC	ENSG00000081320	STK17B	1.64925	-2.72377	opposite
							OFC	ENSG00000197702	PARVA	1.3575	-1.64386	opposite
							OFC	ENSG00000100427	MLC1	1.54578	-4.77918	opposite
							OFC	ENSG00000115163	CENPA	1.38307	-2.71123	opposite
							OFC	ENSG00000154556	SORBS2	-0.46961	-0.662758	female-biased
							OFC	ENSG00000165175	MID1IP1	1.03993	-1.08334	opposite
							OFC	ENSG00000071967	CYBRD1	2.33526	-4.89048	opposite
							OFC	ENSG00000185666	SYN3	-1.25181	1.16186	opposite
							OFC	ENSG00000003989	SLC7A2	3.0372	-4.05162	opposite
							OFC	ENSG00000102158	MAGT1	1.37682	-1.1483	opposite
							OFC	ENSG00000049449	RCN1	1.34248	-2.66005	opposite
							OFC	ENSG00000107554	DNMBP	1.02784	-1.203	opposite
							OFC	ENSG00000101144	BMP7	1.04203	-3.07488	opposite
							OFC	ENSG00000187123	LYPD6	0.556521	-0.888631	opposite
							OFC	ENSG00000112333	NR2E1	1.77523	-2.93536	opposite
							OFC	ENSG00000129038	LOXL1	2.01544	-1.14101	opposite
							OFC	ENSG00000183873	SCN5A	1.3325	-2.64426	opposite
							OFC	ENSG00000088325	TPX2	1.33555	-2.12862	opposite
							OFC	ENSG00000119408	NEK6	1.1623	-2.01528	opposite
							OFC	ENSG00000115325	DOK1	1.25334	-1.29928	opposite
							OFC	ENSG00000172201	ID4	1.37177	-1.31823	opposite
							OFC	ENSG00000154721	JAM2	1.25351	-1.03658	opposite
							OFC	ENSG00000276644	DACH1	1.78436	-1.8226	opposite
							OFC	ENSG00000138160	KIF11	1.18575	-3.50378	opposite
							OFC	ENSG00000148204	CRB2	2.01907	-3.90902	opposite
							OFC	ENSG00000134363	FST	2.58768	-2.90043	opposite
							OFC	ENSG00000122952	ZWINT	1.40451	-2.50075	opposite
							OFC	ENSG00000106080	FKBP14	1.03209	-1.90568	opposite
							OFC	ENSG00000011426	ANLN	1.11519	-2.47649	opposite
							OFC	ENSG00000156802	ATAD2	0.979652	-1.70767	opposite
							OFC	ENSG00000127418	FGFRL1	2.21249	-1.97876	opposite
							OFC	ENSG00000170312	CDK1	1.37181	-3.4495	opposite
							OFC	ENSG00000173548	SNX33	1.31478	-1.98781	opposite
							OFC	ENSG00000134250	NOTCH2	1.23311	-3.10944	opposite
							OFC	ENSG00000186871	ERCC6L	0.931091	-3.32496	opposite
							OFC	ENSG00000135272	MDFIC	1.86839	-2.44073	opposite
							OFC	ENSG00000184661	CDCA2	1.33889	-6.32195	opposite
							OFC	ENSG00000076382	SPAG5	1.09031	-2.55113	opposite
							OFC	ENSG00000165895	ARHGAP42	0.919293	-1.5868	opposite
							OFC	ENSG00000077782	FGFR1	0.860187	-1.18105	opposite
							OFC	ENSG00000102362	SYTL4	1.25674	-2.19355	opposite
							OFC	ENSG00000109458	GAB1	1.00104	-1.57287	opposite
							OFC	ENSG00000119711	ALDH6A1	0.765518	-0.630616	opposite
							OFC	ENSG00000102760	RGCC	0.995186	-2.15122	opposite
							OFC	ENSG00000079691	CARMIL1	-0.634545	-1.44474	female-biased
							OFC	ENSG00000172469	MANEA	0.794345	-1.12201	opposite
							OFC	ENSG00000136160	EDNRB	1.93885	-2.52097	opposite
							OFC	ENSG00000149571	KIRREL3	-0.791821	0.964016	opposite
							OFC	ENSG00000111783	RFX4	2.6496	-1.85666	opposite
							OFC	ENSG00000101542	CDH20	1.71785	-1.97017	opposite
							OFC	ENSG00000143416	SELENBP1	1.95581	-3.07854	opposite
							OFC	ENSG00000171004	HS6ST2	1.35642	-2.26372	opposite
							OFC	ENSG00000169679	BUB1	1.09233	-3.64708	opposite
							OFC	ENSG00000125520	SLC2A4RG	2.44338	-1.0032	opposite
							OFC	ENSG00000112902	SEMA5A	0.964485	-1.90857	opposite
							OFC	ENSG00000142700	DMRTA2	1.1671	-2.41808	opposite
							OFC	ENSG00000131002	TXLNGY	9.75734	8.47575	male-biased
							OFC	ENSG00000128050	PAICS	0.849121	-1.10221	opposite
							OFC	ENSG00000114315	HES1	2.30415	-1.64406	opposite
							OFC	ENSG00000181449	SOX2	1.81763	-1.2405	opposite
							OFC	ENSG00000013810	TACC3	1.40056	-3.58045	opposite
							OFC	ENSG00000170989	S1PR1	1.85616	-3.19885	opposite
							OFC	ENSG00000277577	AL353804.6	-9.20726	-9.77833	female-biased
							OFC	ENSG00000188486	H2AFX	1.5798	-1.20588	opposite
							OFC	ENSG00000123080	CDKN2C	1.19291	-3.2635	opposite
							OFC	ENSG00000079215	SLC1A3	1.39698	-3.03266	opposite
							OFC	ENSG00000189171	S100A13	1.30734	-2.80635	opposite
							OFC	ENSG00000101412	E2F1	1.13858	-3.18705	opposite
							OFC	ENSG00000112118	MCM3	1.201	-3.54929	opposite
							OFC	ENSG00000007372	PAX6	1.1738	-2.28583	opposite
							OFC	ENSG00000123374	CDK2	1.65199	-2.39407	opposite
							OFC	ENSG00000067048	DDX3Y	11.0721	10.3627	male-biased
							OFC	ENSG00000149948	HMGA2	2.38812	-3.26923	opposite
							OFC	ENSG00000136824	SMC2	0.709068	-1.21795	opposite
							OFC	ENSG00000108848	LUC7L3	-0.891894	0.907746	opposite
							OFC	ENSG00000178999	AURKB	1.48843	-3.09861	opposite
							OFC	ENSG00000128283	CDC42EP1	1	-2.01679	opposite
							OFC	ENSG00000166444	ST5	1.23046	-0.599125	opposite
							OFC	ENSG00000126787	DLGAP5	1.27227	-4.16605	opposite
							OFC	ENSG00000104870	FCGRT	1.59243	-0.798071	opposite
							OFC	ENSG00000138180	CEP55	1.34647	-4.18579	opposite
							OFC	ENSG00000105011	ASF1B	1.17312	-1.76096	opposite
							OFC	ENSG00000121621	KIF18A	1.33827	-3.01618	opposite
							OFC	ENSG00000006756	ARSD	-0.566411	-0.899388	female-biased
							OFC	ENSG00000177045	SIX5	2.41452	-2.93999	opposite
							OFC	ENSG00000164649	CDCA7L	1.51771	-2.48563	opposite
							OFC	ENSG00000111206	FOXM1	1.20436	-2.39462	opposite
							OFC	ENSG00000104879	CKM	1.71744	3.26386	male-biased
							OFC	ENSG00000260837	NA	-0.917218	-1.01652	female-biased
							OFC	ENSG00000147509	RGS20	1.17783	-2.29792	opposite
							OFC	ENSG00000012817	KDM5D	10.7048	10.7866	male-biased
							OFC	ENSG00000164056	SPRY1	0.961416	-1.71284	opposite
							OFC	ENSG00000175426	PCSK1	1.86255	1.39675	male-biased
							OFC	ENSG00000068489	PRR11	1.24452	-2.5344	opposite
							OFC	ENSG00000114374	USP9Y	11.0821	9.57141	male-biased
							OFC	ENSG00000154319	FAM167A	1.17189	-1.01953	opposite
							OFC	ENSG00000094804	CDC6	1.11148	-2.39557	opposite
							OFC	ENSG00000141756	FKBP10	2.38727	-0.991436	opposite
							OFC	ENSG00000136877	FPGS	0.435799	0.56307	male-biased
							OFC	ENSG00000154553	PDLIM3	1.46431	-3.27442	opposite
							OFC	ENSG00000112312	GMNN	1.34509	-1.93833	opposite
							OFC	ENSG00000156970	BUB1B	1.04267	-3.07965	opposite
							OFC	ENSG00000092470	WDR76	0.669452	-0.912613	opposite
							OFC	ENSG00000113810	SMC4	0.846016	-1.66568	opposite
							OFC	ENSG00000183580	FBXL7	1.58758	-1.73218	opposite
							OFC	ENSG00000150760	DOCK1	1.2961	-1.84464	opposite
							OFC	ENSG00000185650	ZFP36L1	2.70972	-1.64335	opposite
							OFC	ENSG00000166483	WEE1	1.01432	-2.14184	opposite
							OFC	ENSG00000132199	ENOSF1	1.56651	-3.06212	opposite
							OFC	ENSG00000134057	CCNB1	1.14861	-2.38939	opposite
							OFC	ENSG00000168310	IRF2	0.924445	-1.02426	opposite
							OFC	ENSG00000168874	ATOH8	1.68032	1.77186	male-biased
							OFC	ENSG00000005513	SOX8	1.28019	-1.80353	opposite
							OFC	ENSG00000118407	FILIP1	1.58374	-1.39499	opposite
							OFC	ENSG00000132825	PPP1R3D	1.07861	-1.30581	opposite
							OFC	ENSG00000186638	KIF24	1.43704	-3.49718	opposite
							OFC	ENSG00000270823	AC007938.2	1.06471	-1.28074	opposite
							OFC	ENSG00000152558	TMEM123	1.2646	-2.26968	opposite
							OFC	ENSG00000135218	CD36	1.43424	-1.87972	opposite
							OFC	ENSG00000116106	EPHA4	1.11395	1.07126	male-biased
							OFC	ENSG00000165304	MELK	1.00484	-3.25691	opposite
							OFC	ENSG00000139211	AMIGO2	-0.944615	-0.946295	female-biased
							OFC	ENSG00000000003	TSPAN6	0.886789	-0.84283	opposite
							OFC	ENSG00000067646	ZFY	9.84395	10.7234	male-biased
							OFC	ENSG00000139350	NEDD1	0.987409	-1.03929	opposite
							OFC	ENSG00000091986	CCDC80	2.33177	1.04202	male-biased
							OFC	ENSG00000244405	ETV5	0.990415	-0.59503	opposite
							OFC	ENSG00000115935	WIPF1	1.68599	-1.79124	opposite
							OFC	ENSG00000185100	ADSSL1	1.33182	1.39013	male-biased
							OFC	ENSG00000064655	EYA2	1.95983	-1.35383	opposite
							OFC	ENSG00000114200	BCHE	1.17826	-0.976873	opposite
							OFC	ENSG00000154930	ACSS1	1.59976	-2.60147	opposite
							OFC	ENSG00000068078	FGFR3	3.22142	-1.92836	opposite
							OFC	ENSG00000101057	MYBL2	1.75473	-2.97758	opposite
							OFC	ENSG00000089685	BIRC5	1.67199	-2.94421	opposite
							OFC	ENSG00000110002	VWA5A	1.14693	-1.57003	opposite
							OFC	ENSG00000024526	DEPDC1	1.32923	-3.82192	opposite
							OFC	ENSG00000181938	GINS3	0.853648	-1.5393	opposite
							OFC	ENSG00000074219	TEAD2	1.51385	-2.24308	opposite
							OFC	ENSG00000145721	LIX1	2.66264	-2.03653	opposite
							OFC	ENSG00000189067	LITAF	1.5491	-2.19735	opposite
							OFC	ENSG00000111445	RFC5	0.581483	-0.722776	opposite
							OFC	ENSG00000168309	FAM107A	1.45853	-3.55091	opposite
							OFC	ENSG00000162944	RFTN2	1.45468	-2.32735	opposite
							OFC	ENSG00000031691	CENPQ	1.56703	-1.94199	opposite
							OFC	ENSG00000180447	GAS1	1.55084	-1.96058	opposite
							OFC	ENSG00000187796	CARD9	0.741549	0.869664	male-biased
							OFC	ENSG00000113083	LOX	1.9378	-2.73136	opposite
							OFC	ENSG00000153113	CAST	1.05321	0.640573	male-biased
							OFC	ENSG00000140545	MFGE8	0.870034	-2.96111	opposite
							OFC	ENSG00000112984	KIF20A	1.54735	-2.57093	opposite
							OFC	ENSG00000138835	RGS3	1.20497	-0.892304	opposite
							OFC	ENSG00000146670	CDCA5	1.25186	-3.69019	opposite
							OFC	ENSG00000177807	KCNJ10	1.69283	-3.20032	opposite
							OFC	ENSG00000182700	IGIP	-0.618456	-0.888188	female-biased
							OFC	ENSG00000114439	BBX	1.19092	-1.22168	opposite
							OFC	ENSG00000105855	ITGB8	1.04944	-1.9305	opposite
							OFC	ENSG00000154975	CA10	-1.0932	-1.49452	female-biased
							OFC	ENSG00000162407	PLPP3	1.87363	-3.93984	opposite
							OFC	ENSG00000153904	DDAH1	0.469407	-1.66349	opposite
							OFC	ENSG00000125871	MGME1	0.780921	-0.852121	opposite
							OFC	ENSG00000100439	ABHD4	1.05395	-0.931751	opposite
							OFC	ENSG00000152518	ZFP36L2	2.10746	-1.74703	opposite
							OFC	ENSG00000132692	BCAN	1.06995	-1.53245	opposite
							OFC	ENSG00000080986	NDC80	1.15243	-3.35949	opposite
							OFC	ENSG00000140022	STON2	2.29573	-2.57274	opposite
							OFC	ENSG00000162493	PDPN	1.20724	-4.19572	opposite
							OFC	ENSG00000123427	EEF1AKMT3	1.05038	-1.00154	opposite
							OFC	ENSG00000151414	NEK7	1.5627	-1.75395	opposite
							OFC	ENSG00000136108	CKAP2	0.571685	-3.31197	opposite
							OFC	ENSG00000183856	IQGAP3	1.40879	-2.70275	opposite
							OFC	ENSG00000213390	ARHGAP19	0.801562	-1.82414	opposite
							OFC	ENSG00000171476	HOPX	1.35502	-3.06031	opposite
							OFC	ENSG00000075218	GTSE1	1.24957	-3.80401	opposite
							OFC	ENSG00000137693	YAP1	2.04812	-3.21569	opposite
							OFC	ENSG00000175928	LRRN1	0.750481	-0.671511	opposite
							OFC	ENSG00000110900	TSPAN11	0.759654	-1.19142	opposite
							OFC	ENSG00000100297	MCM5	1.247	-2.02857	opposite
							OFC	ENSG00000112742	TTK	1.14875	-2.49994	opposite
							OFC	ENSG00000158201	ABHD3	1.2392	-2.3586	opposite
							OFC	ENSG00000074047	GLI2	1.44984	-2.98915	opposite
							OFC	ENSG00000179314	WSCD1	0.897754	-1.13577	opposite
							OFC	ENSG00000137807	KIF23	1.41552	-1.74583	opposite
							OFC	ENSG00000204950	LRRC10B	1.51508	-1.87446	opposite
							OFC	ENSG00000164109	MAD2L1	1.4241	-1.17708	opposite
							OFC	ENSG00000163535	SGO2	0.970265	-3.18057	opposite
							OFC	ENSG00000165246	NLGN4Y	8.82651	9.24902	male-biased
							OFC	ENSG00000171766	GATM	0.88824	-1.2117	opposite
							OFC	ENSG00000168078	PBK	1.26119	-1.99034	opposite
							OFC	ENSG00000186185	KIF18B	1.47413	-4.07379	opposite
							OFC	ENSG00000137804	NUSAP1	1.11675	-2.83137	opposite
							OFC	ENSG00000155760	FZD7	1.10099	-1.81872	opposite
							OFC	ENSG00000129810	SGO1	1.24064	-7.95937	opposite
							OFC	ENSG00000163083	INHBB	1.25159	-1.53198	opposite
							OFC	ENSG00000111144	LTA4H	0.541914	-0.722977	opposite
							OFC	ENSG00000143476	DTL	1.23938	-2.7053	opposite
							OFC	ENSG00000272817	AL359198.1	0.787924	-2.14917	opposite
							OFC	ENSG00000160307	S100B	1.71936	-2.41897	opposite
							OFC	ENSG00000178202	POGLUT3	1.37698	-0.838556	opposite
							OFC	ENSG00000114346	ECT2	1.09121	-2.19895	opposite
							OFC	ENSG00000131747	TOP2A	1.01537	-3.89536	opposite
							OFC	ENSG00000198901	PRC1	1.09227	-2.63323	opposite
							OFC	ENSG00000109906	ZBTB16	1.26385	1.77644	male-biased
							OFC	ENSG00000122547	EEPD1	1.01093	-3.68749	opposite
							OFC	ENSG00000164104	HMGB2	2.4275	-2.92695	opposite
							OFC	ENSG00000121691	CAT	0.731324	-1.02829	opposite
							OFC	ENSG00000197415	VEPH1	1.13992	-2.94791	opposite
							OFC	ENSG00000213853	EMP2	1.44411	-1.72655	opposite
							HIP	ENSG00000183878	UTY	9.71129	10.6345	male-biased
							HIP	ENSG00000165476	REEP3	0.857185	-0.839035	opposite
							HIP	ENSG00000198692	EIF1AY	9.41432	9.3621	male-biased
							HIP	ENSG00000229807	XIST	-11.1121	-14.1378	female-biased
							HIP	ENSG00000134201	GSTM5	0.653627	-1.05519	opposite
							HIP	ENSG00000261326	LINC01355	-1.68054	-0.988503	female-biased
							HIP	ENSG00000131002	TXLNGY	9.71158	7.95037	male-biased
							HIP	ENSG00000277577	AL353804.6	-8.87003	-10.9802	female-biased
							HIP	ENSG00000067048	DDX3Y	10.7708	12.9215	male-biased
							HIP	ENSG00000100285	NEFH	-0.772872	1.44372	opposite
							HIP	ENSG00000111432	FZD10	2.55995	-1.53029	opposite
							HIP	ENSG00000138829	FBN2	1.50504	-1.9877	opposite
							HIP	ENSG00000081479	LRP2	1.70177	-2.48529	opposite
							HIP	ENSG00000012817	KDM5D	11.1554	10.2662	male-biased
							HIP	ENSG00000114374	USP9Y	10.9868	9.2913	male-biased
							HIP	ENSG00000113361	CDH6	1.11866	-1.6467	opposite
							HIP	ENSG00000138795	LEF1	1.25804	-1.02403	opposite
							HIP	ENSG00000118523	CCN2	0.788627	-1.11277	opposite
							HIP	ENSG00000156925	ZIC3	1.82069	-1.65432	opposite
							HIP	ENSG00000164180	TMEM161B	-0.565979	-1.15165	female-biased
							HIP	ENSG00000184486	POU3F2	1.61902	1.56569	male-biased
							HIP	ENSG00000270823	AC007938.2	0.832191	-0.997181	opposite
							HIP	ENSG00000174963	ZIC4	1.68228	-1.34887	opposite
							HIP	ENSG00000067646	ZFY	10.4367	10.9987	male-biased
							HIP	ENSG00000101977	MCF2	-0.9926	1.29729	opposite
							HIP	ENSG00000227757	AP000282.1	-1.22085	3.86016	opposite
							HIP	ENSG00000145730	PAM	0.817091	-1.12108	opposite
							HIP	ENSG00000154479	CCDC173	-1.55967	-1.09084	female-biased
							HIP	ENSG00000153012	LGI2	1.04352	1.33929	male-biased
							HIP	ENSG00000165246	NLGN4Y	8.60503	9.11673	male-biased
							HIP	ENSG00000152977	ZIC1	1.35462	-1.20819	opposite
							M1C	ENSG00000164161	HHIP	5.17836	-2.38779	opposite
							M1C	ENSG00000111696	NT5DC3	1.3472	-0.914187	opposite
							M1C	ENSG00000145555	MYO10	0.768002	0.57256	male-biased
							M1C	ENSG00000183878	UTY	9.28079	10.1563	male-biased
							M1C	ENSG00000011201	ANOS1	2.39938	2.55257	male-biased
							M1C	ENSG00000198692	EIF1AY	8.49228	8.94523	male-biased
							M1C	ENSG00000180611	MB21D2	1.15228	-0.826776	opposite
							M1C	ENSG00000229807	XIST	-12.6006	-13.1867	female-biased
							M1C	ENSG00000196090	PTPRT	1.79131	1.02502	male-biased
							M1C	ENSG00000119938	PPP1R3C	-0.704547	-0.852932	female-biased
							M1C	ENSG00000154736	ADAMTS5	-1.80754	-1.26854	female-biased
							M1C	ENSG00000158467	AHCYL2	-0.562178	-0.490928	female-biased
							M1C	ENSG00000005059	MCUB	1.74812	-1.36025	opposite
							M1C	ENSG00000077264	PAK3	0.654732	-0.657752	opposite
							M1C	ENSG00000112977	DAP	-0.694015	-0.615182	female-biased
							M1C	ENSG00000131002	TXLNGY	10.3419	7.75622	male-biased
							M1C	ENSG00000277577	AL353804.6	-9.03468	-9.78985	female-biased
							M1C	ENSG00000279541	AC005261.5	1.41159	-2.11158	opposite
							M1C	ENSG00000067048	DDX3Y	12.3385	10.9911	male-biased
							M1C	ENSG00000152953	STK32B	1.29567	-1.25022	opposite
							M1C	ENSG00000055332	EIF2AK2	0.818174	-1.25722	opposite
							M1C	ENSG00000065923	SLC9A7	0.56249	-0.725135	opposite
							M1C	ENSG00000012817	KDM5D	11.1823	10.3415	male-biased
							M1C	ENSG00000114374	USP9Y	11.9122	11.3483	male-biased
							M1C	ENSG00000018236	CNTN1	0.699966	-0.584245	opposite
							M1C	ENSG00000138207	RBP4	2.39507	-2.6243	opposite
							M1C	ENSG00000178093	TSSK6	-1.24829	1.35804	opposite
							M1C	ENSG00000258441	LINC00641	0.559536	-0.920104	opposite
							M1C	ENSG00000198483	ANKRD35	1.07262	1.14735	male-biased
							M1C	ENSG00000171243	SOSTDC1	2.76349	-1.69456	opposite
							M1C	ENSG00000067646	ZFY	9.22425	10.4881	male-biased
							M1C	ENSG00000198626	RYR2	1.42603	0.934879	male-biased
							M1C	ENSG00000136099	PCDH8	-1.15033	1.47091	opposite
							M1C	ENSG00000116254	CHD5	1.69931	0.761376	male-biased
							M1C	ENSG00000145721	LIX1	1.35274	-3.37046	opposite
							M1C	ENSG00000172009	THOP1	-0.487735	0.603553	opposite
							M1C	ENSG00000166501	PRKCB	1.12681	-0.704226	opposite
							M1C	ENSG00000182175	RGMA	-1.16409	-0.878544	female-biased
							M1C	ENSG00000280339	AP001528.2	2.24286	-1.34837	opposite
							M1C	ENSG00000268205	AC005261.1	1.08767	-1.30601	opposite
							M1C	ENSG00000261451	AC104964.3	0.963455	-0.896785	opposite
							M1C	ENSG00000140479	PCSK6	1.32242	1.45119	male-biased
							M1C	ENSG00000172575	RASGRP1	1.6856	-1.38014	opposite
							M1C	ENSG00000091536	MYO15A	1.30573	2.50849	male-biased
							M1C	ENSG00000165246	NLGN4Y	8.9474	7.67322	male-biased
							M1C	ENSG00000011422	PLAUR	1.34372	1.97266	male-biased
							M1C	ENSG00000108684	ASIC2	3.12466	0.909694	male-biased
							M1C	ENSG00000278893	AC010533.1	1.50839	0.955779	male-biased
							AMY	ENSG00000151929	BAG3	0.608592	-2.15563	opposite
							AMY	ENSG00000183878	UTY	9.24758	10.0844	male-biased
							AMY	ENSG00000105894	PTN	0.61211	-1.34668	opposite
							AMY	ENSG00000198692	EIF1AY	9.49428	9.1929	male-biased
							AMY	ENSG00000156687	UNC5D	0.773046	-0.840177	opposite
							AMY	ENSG00000229807	XIST	-13.7539	-12.2911	female-biased
							AMY	ENSG00000146648	EGFR	-1.3713	-1.36281	female-biased
							AMY	ENSG00000166450	PRTG	-0.938692	-2.5621	female-biased
							AMY	ENSG00000110090	CPT1A	0.881126	-1.2193	opposite
							AMY	ENSG00000185008	ROBO2	0.670681	1.9384	male-biased
							AMY	ENSG00000041982	TNC	0.674943	-2.12382	opposite
							AMY	ENSG00000139190	VAMP1	-1.11746	-1.74337	female-biased
							AMY	ENSG00000131002	TXLNGY	10.1055	8.5026	male-biased
							AMY	ENSG00000220008	LINGO3	-0.784144	2.40415	opposite
							AMY	ENSG00000135744	AGT	-0.811484	-5.12186	female-biased
							AMY	ENSG00000277577	AL353804.6	-9.80968	-10.2518	female-biased
							AMY	ENSG00000067048	DDX3Y	10.592	12.5719	male-biased
							AMY	ENSG00000106341	PPP1R17	1.08032	-2.68688	opposite
							AMY	ENSG00000164089	ETNPPL	-2.2596	-7.69552	female-biased
							AMY	ENSG00000108821	COL1A1	2.64313	4.80935	male-biased
							AMY	ENSG00000188783	PRELP	0.612873	-2.84863	opposite
							AMY	ENSG00000102935	ZNF423	0.734839	-1.4729	opposite
							AMY	ENSG00000113580	NR3C1	-0.841862	-1.60301	female-biased
							AMY	ENSG00000069869	NEDD4	-0.382181	-1.69556	female-biased
							AMY	ENSG00000012817	KDM5D	11.2428	10.326	male-biased
							AMY	ENSG00000114374	USP9Y	11.6392	11.5517	male-biased
							AMY	ENSG00000109099	PMP22	0.600271	-3.22167	opposite
							AMY	ENSG00000197565	COL4A6	1.41479	-2.74901	opposite
							AMY	ENSG00000067646	ZFY	10.0717	11.0041	male-biased
							AMY	ENSG00000244405	ETV5	0.717132	-1.4852	opposite
							AMY	ENSG00000196284	SUPT3H	0.330002	-1.11616	opposite
							AMY	ENSG00000148175	STOM	0.823945	-1.33794	opposite
							AMY	ENSG00000127241	MASP1	1.08224	-2.23445	opposite
							AMY	ENSG00000166482	MFAP4	0.935203	-2.56971	opposite
							AMY	ENSG00000144847	IGSF11	-0.624167	-2.53002	female-biased
							AMY	ENSG00000170370	EMX2	1.43488	-1.78388	opposite
							AMY	ENSG00000165246	NLGN4Y	8.78942	8.7466	male-biased
							AMY	ENSG00000008394	MGST1	-0.865747	-1.23524	female-biased
							AMY	ENSG00000134762	DSC3	-1.46285	-2.7016	female-biased
							STR	ENSG00000101198	NKAIN4	-0.696501	-2.14328	female-biased
							STR	ENSG00000161888	SPC24	-1.26783	-1.91116	female-biased
							STR	ENSG00000111666	CHPT1	-0.793733	-1.07898	female-biased
							STR	ENSG00000123485	HJURP	-1.24527	-1.97671	female-biased
							STR	ENSG00000179627	ZBTB42	-0.963271	-2.00713	female-biased
							STR	ENSG00000205927	OLIG2	-0.685335	-1.98243	female-biased
							STR	ENSG00000165588	OTX2	-1.29616	-5.49855	female-biased
							STR	ENSG00000180190	TDRP	-0.646475	-1.17448	female-biased
							STR	ENSG00000122735	DNAI1	-1.37657	-3.14745	female-biased
							STR	ENSG00000183878	UTY	9.30935	10.2531	male-biased
							STR	ENSG00000119403	PHF19	-0.922022	-2.01866	female-biased
							STR	ENSG00000165983	PTER	-1.27824	7.5137	opposite
							STR	ENSG00000160401	CFAP157	-0.682363	1.23292	opposite
							STR	ENSG00000198692	EIF1AY	7.67758	8.99968	male-biased
							STR	ENSG00000206530	CFAP44	-1.54494	1.72175	opposite
							STR	ENSG00000242265	PEG10	0.453744	-0.92798	opposite
							STR	ENSG00000171241	SHCBP1	-1.05405	-2.54398	female-biased
							STR	ENSG00000229807	XIST	-13.3314	-14.4547	female-biased
							STR	ENSG00000197406	DIO3	-1.35764	-3.9845	female-biased
							STR	ENSG00000136982	DSCC1	-1.00596	-2.57353	female-biased
							STR	ENSG00000081320	STK17B	-1.08897	-2.73345	female-biased
							STR	ENSG00000198108	CHSY3	0.57849	1.67875	male-biased
							STR	ENSG00000161714	PLCD3	-0.759807	0.977439	opposite
							STR	ENSG00000115163	CENPA	-1.0747	-2.91225	female-biased
							STR	ENSG00000101224	CDC25B	-0.792918	-1.76881	female-biased
							STR	ENSG00000166407	LMO1	-0.990147	-3.01291	female-biased
							STR	ENSG00000163545	NUAK2	-1.18361	-2.07281	female-biased
							STR	ENSG00000134222	PSRC1	-0.983815	-2.16321	female-biased
							STR	ENSG00000066468	FGFR2	-0.898553	-2.40989	female-biased
							STR	ENSG00000139618	BRCA2	-0.863749	-2.91147	female-biased
							STR	ENSG00000250786	SNHG18	-1.59942	-2.08237	female-biased
							STR	ENSG00000087884	AAMDC	-0.911029	-1.52493	female-biased
							STR	ENSG00000111247	RAD51AP1	-1.09972	-2.4839	female-biased
							STR	ENSG00000156504	FAM122B	-0.599517	-1.22222	female-biased
							STR	ENSG00000152578	GRIA4	-0.817377	-1.33989	female-biased
							STR	ENSG00000148204	CRB2	-1.24886	-2.39533	female-biased
							STR	ENSG00000122952	ZWINT	-1.02721	-2.20936	female-biased
							STR	ENSG00000127418	FGFRL1	-1.14012	-1.12424	female-biased
							STR	ENSG00000170312	CDK1	-1.04244	-2.1676	female-biased
							STR	ENSG00000170873	MTSS1	0.46674	0.613099	male-biased
							STR	ENSG00000167315	ACAA2	-0.776881	-1.17683	female-biased
							STR	ENSG00000165533	TTC8	-0.506864	-1.26826	female-biased
							STR	ENSG00000130413	STK33	-1.63845	-1.78007	female-biased
							STR	ENSG00000156804	FBXO32	0.696422	1.43372	male-biased
							STR	ENSG00000155926	SLA	1.009	2.0912	male-biased
							STR	ENSG00000152284	TCF7L1	-1.03004	-2.33203	female-biased
							STR	ENSG00000077782	FGFR1	-0.735476	-1.34193	female-biased
							STR	ENSG00000123219	CENPK	-1.18729	-1.64449	female-biased
							STR	ENSG00000116044	NFE2L2	-0.58372	-1.93042	female-biased
							STR	ENSG00000128708	HAT1	-0.642393	-1.47033	female-biased
							STR	ENSG00000131002	TXLNGY	10.488	8.84282	male-biased
							STR	ENSG00000077152	UBE2T	-0.512434	-1.88682	female-biased
							STR	ENSG00000187094	CCK	-2.49886	4.96047	opposite
							STR	ENSG00000181449	SOX2	-0.715001	-1.03493	female-biased
							STR	ENSG00000013810	TACC3	-1.0232	-2.43833	female-biased
							STR	ENSG00000116478	HDAC1	-0.719053	-1.25646	female-biased
							STR	ENSG00000172878	METAP1D	-0.775713	-1.10332	female-biased
							STR	ENSG00000277577	AL353804.6	-9.51736	-11.0855	female-biased
							STR	ENSG00000126878	AIF1L	-0.611824	-2.04198	female-biased
							STR	ENSG00000188486	H2AFX	-0.993039	-1.38565	female-biased
							STR	ENSG00000123080	CDKN2C	-1.20785	-2.10215	female-biased
							STR	ENSG00000165501	LRR1	-0.870753	-1.85424	female-biased
							STR	ENSG00000141736	ERBB2	-0.614781	-1.49336	female-biased
							STR	ENSG00000101412	E2F1	-1.03419	-2.25988	female-biased
							STR	ENSG00000067048	DDX3Y	11.089	12.5292	male-biased
							STR	ENSG00000185614	INKA1	-0.674293	1.03477	opposite
							STR	ENSG00000138587	MNS1	-1.35063	-1.85539	female-biased
							STR	ENSG00000101888	NXT2	-0.887536	-0.998134	female-biased
							STR	ENSG00000164045	CDC25A	-0.639316	-1.4046	female-biased
							STR	ENSG00000113732	ATP6V0E1	-0.772101	-0.730702	female-biased
							STR	ENSG00000034239	EFCAB1	-1.1484	2.07033	opposite
							STR	ENSG00000012817	KDM5D	10.8365	10.34	male-biased
							STR	ENSG00000114374	USP9Y	11.3876	11.6891	male-biased
							STR	ENSG00000100504	PYGL	-0.953991	-3.85343	female-biased
							STR	ENSG00000181458	TMEM45A	-1.07852	-2.07751	female-biased
							STR	ENSG00000169840	GSX1	-1.35251	-2.92588	female-biased
							STR	ENSG00000136352	NKX2-1	-1.27819	-4.24477	female-biased
							STR	ENSG00000185650	ZFP36L1	-0.716709	-1.27563	female-biased
							STR	ENSG00000185088	RPS27L	-1.17562	-1.2683	female-biased
							STR	ENSG00000160703	NLRX1	-0.760925	-1.42778	female-biased
							STR	ENSG00000132199	ENOSF1	-0.906993	-2.25352	female-biased
							STR	ENSG00000182968	SOX1	-0.775118	-2.19894	female-biased
							STR	ENSG00000134057	CCNB1	-0.739941	-1.91302	female-biased
							STR	ENSG00000204967	PCDHA4	0.797582	1.06762	male-biased
							STR	ENSG00000168874	ATOH8	-0.941219	-2.05152	female-biased
							STR	ENSG00000131370	SH3BP5	0.491006	0.909607	male-biased
							STR	ENSG00000049245	VAMP3	-0.577811	-0.927663	female-biased
							STR	ENSG00000184486	POU3F2	-0.757793	-1.78692	female-biased
							STR	ENSG00000104312	RIPK2	-0.784835	-1.1457	female-biased
							STR	ENSG00000116830	TTF2	-1.00973	-2.02227	female-biased
							STR	ENSG00000067646	ZFY	10.4621	10.8777	male-biased
							STR	ENSG00000132470	ITGB4	-1.21312	1.53456	opposite
							STR	ENSG00000139350	NEDD1	-1.27601	-1.76785	female-biased
							STR	ENSG00000176909	MAMSTR	-1.01619	2.6059	opposite
							STR	ENSG00000119326	CTNNAL1	-0.907232	-0.908087	female-biased
							STR	ENSG00000154930	ACSS1	-0.524687	-2.10064	female-biased
							STR	ENSG00000163110	PDLIM5	-0.91329	-2.3045	female-biased
							STR	ENSG00000151332	MBIP	-0.670017	-2.07136	female-biased
							STR	ENSG00000189067	LITAF	-1.11463	-2.79508	female-biased
							STR	ENSG00000205213	LGR4	-1.19327	-2.01217	female-biased
							STR	ENSG00000121211	MND1	-0.846805	-1.92085	female-biased
							STR	ENSG00000135362	PRR5L	-0.692581	-2.83857	female-biased
							STR	ENSG00000185697	MYBL1	-0.947547	-2.236	female-biased
							STR	ENSG00000151090	THRB	1.30145	1.49869	male-biased
							STR	ENSG00000196305	IARS	0.604308	-0.569751	opposite
							STR	ENSG00000031691	CENPQ	-0.878057	-2.02396	female-biased
							STR	ENSG00000187796	CARD9	-0.573512	1.14628	opposite
							STR	ENSG00000138835	RGS3	-0.485221	-1.31491	female-biased
							STR	ENSG00000088280	ASAP3	-0.543857	-1.70627	female-biased
							STR	ENSG00000146670	CDCA5	-1.02904	-2.27801	female-biased
							STR	ENSG00000137509	PRCP	-0.846065	-0.930687	female-biased
							STR	ENSG00000100439	ABHD4	-0.772599	-0.923045	female-biased
							STR	ENSG00000152518	ZFP36L2	-0.802344	-2.10372	female-biased
							STR	ENSG00000080986	NDC80	-1.18323	-2.61321	female-biased
							STR	ENSG00000122733	PHF24	1.08621	1.14215	male-biased
							STR	ENSG00000166801	FAM111A	-1.26213	-2.63289	female-biased
							STR	ENSG00000056998	GYG2	-0.536063	-1.21401	female-biased
							STR	ENSG00000137693	YAP1	-0.947352	-2.40793	female-biased
							STR	ENSG00000134574	DDB2	-0.517576	-0.918915	female-biased
							STR	ENSG00000125462	C1orf61	-0.96399	-0.848077	female-biased
							STR	ENSG00000137807	KIF23	-1.16037	-2.43604	female-biased
							STR	ENSG00000160447	PKN3	-1.28088	-2.01234	female-biased
							STR	ENSG00000164111	ANXA5	-0.834813	-1.07876	female-biased
							STR	ENSG00000164326	CARTPT	-1.69892	3.19341	opposite
							STR	ENSG00000165246	NLGN4Y	8.60171	8.34463	male-biased
							STR	ENSG00000102904	TSNAXIP1	-0.766241	1.87153	opposite
							STR	ENSG00000060138	YBX3	-0.905966	-1.68751	female-biased
							STR	ENSG00000229415	SFTA3	-1.60238	-4.62007	female-biased
							STR	ENSG00000111087	GLI1	-1.13652	-2.02332	female-biased
							STR	ENSG00000137463	MGARP	-1.676	-3.15859	female-biased
							STR	ENSG00000113569	NUP155	0.603157	-1.26205	opposite
							STR	ENSG00000100968	NFATC4	-1.36111	-2.03126	female-biased
							STR	ENSG00000114346	ECT2	-0.896335	-1.7532	female-biased
							STR	ENSG00000213853	EMP2	-0.672506	-1.20191	female-biased
							S1C	ENSG00000260412	AL353746.1	0.711907	-1.037	opposite
							S1C	ENSG00000181195	PENK	1.5373	1.91417	male-biased
							S1C	ENSG00000183878	UTY	8.94013	9.94102	male-biased
							S1C	ENSG00000198692	EIF1AY	8.26738	7.54064	male-biased
							S1C	ENSG00000229807	XIST	-13.1643	-13.692	female-biased
							S1C	ENSG00000164099	PRSS12	2.01944	-0.887688	opposite
							S1C	ENSG00000164588	HCN1	0.964427	-0.737338	opposite
							S1C	ENSG00000006071	ABCC8	1.98188	0.867533	male-biased
							S1C	ENSG00000178460	MCMDC2	0.624705	-1.02188	opposite
							S1C	ENSG00000236668	AC006450.3	4.16633	1.42419	male-biased
							S1C	ENSG00000196090	PTPRT	2.41002	1.05494	male-biased
							S1C	ENSG00000178814	OPLAH	-1.64168	1.43937	opposite
							S1C	ENSG00000138463	SLC49A4	-0.592633	-1.09423	female-biased
							S1C	ENSG00000170396	ZNF804A	1.10406	-0.788784	opposite
							S1C	ENSG00000011426	ANLN	2.25325	1.4106	male-biased
							S1C	ENSG00000171951	SCG2	2.20264	1.27689	male-biased
							S1C	ENSG00000169884	WNT10B	2.05628	0.924664	male-biased
							S1C	ENSG00000100065	CARD10	-1.60317	1.38604	opposite
							S1C	ENSG00000131002	TXLNGY	10.399	7.54154	male-biased
							S1C	ENSG00000172936	MYD88	-0.654819	0.892524	opposite
							S1C	ENSG00000277577	AL353804.6	-9.2941	-9.71318	female-biased
							S1C	ENSG00000067048	DDX3Y	10.7026	10.8717	male-biased
							S1C	ENSG00000100346	CACNA1I	4.83521	1.24586	male-biased
							S1C	ENSG00000164983	TMEM65	0.818061	-0.775629	opposite
							S1C	ENSG00000055332	EIF2AK2	1.08383	-1.66378	opposite
							S1C	ENSG00000171680	PLEKHG5	0.933861	0.952982	male-biased
							S1C	ENSG00000005889	ZFX	-0.468906	-0.928823	female-biased
							S1C	ENSG00000012817	KDM5D	11.1855	10.2765	male-biased
							S1C	ENSG00000114374	USP9Y	11.0508	11.1624	male-biased
							S1C	ENSG00000083067	TRPM3	1.42283	-1.03878	opposite
							S1C	ENSG00000167526	RPL13	-1.1469	1.0523	opposite
							S1C	ENSG00000137801	THBS1	3.49034	-1.25707	opposite
							S1C	ENSG00000067646	ZFY	10.5481	10.4013	male-biased
							S1C	ENSG00000116254	CHD5	2.15239	0.760852	male-biased
							S1C	ENSG00000249242	TMEM150C	1.19954	-0.517343	opposite
							S1C	ENSG00000019505	SYT13	0.728924	-0.631736	opposite
							S1C	ENSG00000064961	HMG20B	-0.722178	1.27407	opposite
							S1C	ENSG00000172009	THOP1	-0.496344	0.686605	opposite
							S1C	ENSG00000166501	PRKCB	1.6024	-0.824159	opposite
							S1C	ENSG00000139044	B4GALNT3	1.7963	1.53562	male-biased
							S1C	ENSG00000268205	AC005261.1	0.769978	-1.18384	opposite
							S1C	ENSG00000153902	LGI4	1.95757	0.75527	male-biased
							S1C	ENSG00000153012	LGI2	1.91879	-0.759803	opposite
							S1C	ENSG00000172575	RASGRP1	1.96083	-1.3469	opposite
							S1C	ENSG00000165246	NLGN4Y	9.4464	8.96732	male-biased
							S1C	ENSG00000101180	HRH3	1.45001	1.1302	male-biased
							S1C	ENSG00000117245	KIF17	1.62243	1.26027	male-biased
							S1C	ENSG00000106771	TMEM245	0.488148	-0.760509	opposite
							MDT	ENSG00000135917	SLC19A3	-1.20156	-1.4652	female-biased
							MDT	ENSG00000101198	NKAIN4	0.762545	1.53286	male-biased
							MDT	ENSG00000167513	CDT1	1.32875	3.3278	male-biased
							MDT	ENSG00000151929	BAG3	1.08267	5.98776	male-biased
							MDT	ENSG00000185630	PBX1	0.681173	-0.956246	opposite
							MDT	ENSG00000150995	ITPR1	-0.948376	-2.31457	female-biased
							MDT	ENSG00000124145	SDC4	1.33604	4.71298	male-biased
							MDT	ENSG00000124762	CDKN1A	1.01334	1.91556	male-biased
							MDT	ENSG00000136869	TLR4	0.753206	-2.09199	opposite
							MDT	ENSG00000121957	GPSM2	0.787503	-1.16523	opposite
							MDT	ENSG00000183878	UTY	9.02404	8.89904	male-biased
							MDT	ENSG00000198692	EIF1AY	9.01881	5.71976	male-biased
							MDT	ENSG00000166292	TMEM100	1.62294	3.38928	male-biased
							MDT	ENSG00000149503	INCENP	0.476764	0.935914	male-biased
							MDT	ENSG00000153234	NR4A2	2.32353	-3.56976	opposite
							MDT	ENSG00000179242	CDH4	-0.897471	2.01938	opposite
							MDT	ENSG00000101955	SRPX	1.13264	2.26299	male-biased
							MDT	ENSG00000110660	SLC35F2	-1.86743	-1.17983	female-biased
							MDT	ENSG00000154678	PDE1C	-1.23796	-1.86136	female-biased
							MDT	ENSG00000250320	AC113383.1	0.92028	3.99229	male-biased
							MDT	ENSG00000112234	FBXL4	0.522355	-1.32607	opposite
							MDT	ENSG00000111275	ALDH2	0.526555	0.753435	male-biased
							MDT	ENSG00000138160	KIF11	1.11717	-1.77651	opposite
							MDT	ENSG00000188283	ZNF383	-0.518129	-1.12416	female-biased
							MDT	ENSG00000173599	PC	0.730027	1.42049	male-biased
							MDT	ENSG00000146373	RNF217	-0.476387	-0.841007	female-biased
							MDT	ENSG00000167969	ECI1	0.848376	1.75446	male-biased
							MDT	ENSG00000182578	CSF1R	1.08086	2.26996	male-biased
							MDT	ENSG00000196267	ZNF836	-0.65982	-1.50709	female-biased
							MDT	ENSG00000165912	PACSIN3	1.31882	1.62598	male-biased
							MDT	ENSG00000101938	CHRDL1	0.816028	-2.23453	opposite
							MDT	ENSG00000167325	RRM1	0.55352	-0.854717	opposite
							MDT	ENSG00000238227	TMEM250	-0.852636	4.59409	opposite
							MDT	ENSG00000067182	TNFRSF1A	0.584243	1.34362	male-biased
							MDT	ENSG00000101542	CDH20	1.08538	2.88832	male-biased
							MDT	ENSG00000188643	S100A16	0.680819	1.74295	male-biased
							MDT	ENSG00000149257	SERPINH1	0.547115	1.29229	male-biased
							MDT	ENSG00000151892	GFRA1	1.6746	-2.21175	opposite
							MDT	ENSG00000173267	SNCG	2.00814	6.91173	male-biased
							MDT	ENSG00000066382	MPPED2	-0.691892	-1.6842	female-biased
							MDT	ENSG00000131002	TXLNGY	9.22134	7.28161	male-biased
							MDT	ENSG00000187094	CCK	1.03912	4.11653	male-biased
							MDT	ENSG00000167107	ACSF2	0.995563	1.40131	male-biased
							MDT	ENSG00000131771	PPP1R1B	-1.69319	-2.23929	female-biased
							MDT	ENSG00000136859	ANGPTL2	1.38182	3.5667	male-biased
							MDT	ENSG00000099625	CBARP	-0.670146	3.40535	opposite
							MDT	ENSG00000178882	RFLNA	-1.09043	2.61445	opposite
							MDT	ENSG00000188486	H2AFX	0.878327	2.78628	male-biased
							MDT	ENSG00000114698	PLSCR4	0.894633	5.42105	male-biased
							MDT	ENSG00000123374	CDK2	1.1095	-1.15785	opposite
							MDT	ENSG00000067048	DDX3Y	8.62919	10.9861	male-biased
							MDT	ENSG00000138180	CEP55	1.25877	-2.69251	opposite
							MDT	ENSG00000145284	SCD5	0.640572	0.946483	male-biased
							MDT	ENSG00000144354	CDCA7	1.02931	-2.26887	opposite
							MDT	ENSG00000006756	ARSD	-0.567642	-1.1256	female-biased
							MDT	ENSG00000112787	FBRSL1	-0.692849	1.31328	opposite
							MDT	ENSG00000169946	ZFPM2	1.50152	1.91624	male-biased
							MDT	ENSG00000180044	C3orf80	0.75311	3.17082	male-biased
							MDT	ENSG00000005889	ZFX	-0.512237	-1.6874	female-biased
							MDT	ENSG00000263414	MIR3187	-0.84901	10.8043	opposite
							MDT	ENSG00000139734	DIAPH3	1.33145	-2.14561	opposite
							MDT	ENSG00000107338	SHB	-1.47268	6.98851	opposite
							MDT	ENSG00000069702	TGFBR3	1.13354	-2.50267	opposite
							MDT	ENSG00000012817	KDM5D	8.3458	9.1278	male-biased
							MDT	ENSG00000114374	USP9Y	8.65643	10.9409	male-biased
							MDT	ENSG00000100626	GALNT16	0.683762	1.55542	male-biased
							MDT	ENSG00000120885	CLU	0.979668	1.39324	male-biased
							MDT	ENSG00000157240	FZD1	1.04852	0.858655	male-biased
							MDT	ENSG00000111328	CDK2AP1	0.835613	0.857085	male-biased
							MDT	ENSG00000174004	NRROS	1.24488	3.76005	male-biased
							MDT	ENSG00000050628	PTGER3	1.29314	5.66969	male-biased
							MDT	ENSG00000188227	ZNF793	-0.913618	-0.810202	female-biased
							MDT	ENSG00000185009	AP3M1	0.52792	-0.720144	opposite
							MDT	ENSG00000089847	ANKRD24	-1.06373	1.40584	opposite
							MDT	ENSG00000042493	CAPG	1.4668	1.52914	male-biased
							MDT	ENSG00000272933	AL391121.1	-0.782497	1.81908	opposite
							MDT	ENSG00000145907	G3BP1	0.747994	-0.801236	opposite
							MDT	ENSG00000163346	PBXIP1	0.683217	1.58043	male-biased
							MDT	ENSG00000145996	CDKAL1	0.518527	-1.05954	opposite
							MDT	ENSG00000067646	ZFY	9.35493	6.72711	male-biased
							MDT	ENSG00000270093	NA	-1.01297	-1.62924	female-biased
							MDT	ENSG00000064655	EYA2	1.59939	5.8559	male-biased
							MDT	ENSG00000101327	PDYN	-3.08576	-3.74536	female-biased
							MDT	ENSG00000134333	LDHA	0.612449	1.8541	male-biased
							MDT	ENSG00000172803	SNX32	-1.11571	0.79639	opposite
							MDT	ENSG00000188981	MSANTD1	-1.2348	1.77708	opposite
							MDT	ENSG00000165084	C8orf34	-1.23364	-1.92498	female-biased
							MDT	ENSG00000175567	UCP2	1.02925	2.17342	male-biased
							MDT	ENSG00000163362	INAVA	1.1239	5.02712	male-biased
							MDT	ENSG00000136518	ACTL6A	1.0956	-1.25519	opposite
							MDT	ENSG00000185909	KLHDC8B	0.35363	0.849889	male-biased
							MDT	ENSG00000064961	HMG20B	0.964928	1.97977	male-biased
							MDT	ENSG00000182463	TSHZ2	-1.89015	-1.19939	female-biased
							MDT	ENSG00000145386	CCNA2	1.07215	-1.02933	opposite
							MDT	ENSG00000066629	EML1	0.581287	-0.855572	opposite
							MDT	ENSG00000139219	COL2A1	1.49494	5.47156	male-biased
							MDT	ENSG00000148344	PTGES	-1.03447	4.74143	opposite
							MDT	ENSG00000049246	PER3	0.654951	-0.90506	opposite
							MDT	ENSG00000135926	TMBIM1	0.708659	1.60137	male-biased
							MDT	ENSG00000112742	TTK	1.08973	-1.8937	opposite
							MDT	ENSG00000153012	LGI2	1.81429	3.59056	male-biased
							MDT	ENSG00000125355	TMEM255A	1.21726	-1.29782	opposite
							MDT	ENSG00000198915	RASGEF1A	-0.714423	1.15521	opposite
							MDT	ENSG00000162367	TAL1	1.24572	2.56121	male-biased
							MDT	ENSG00000165246	NLGN4Y	8.07066	8.25811	male-biased
							MDT	ENSG00000065717	TLE2	-1.04882	1.31522	opposite
							MDT	ENSG00000117013	KCNQ4	-0.949403	1.58368	opposite
							MDT	ENSG00000117592	PRDX6	0.848954	1.51525	male-biased
							MDT	ENSG00000169181	GSG1L	1.15922	1.81562	male-biased
							MDT	ENSG00000170485	NPAS2	-1.53656	-0.783844	female-biased
							MDT	ENSG00000125378	BMP4	-1.37159	-2.94895	female-biased
							MDT	ENSG00000184349	EFNA5	0.673518	-1.07649	opposite
							MDT	ENSG00000147050	KDM6A	-0.431971	-1.00319	female-biased
							MDT	ENSG00000169554	ZEB2	0.975995	-2.14851	opposite
							MDT	ENSG00000137804	NUSAP1	1.20067	-1.6321	opposite
							MDT	ENSG00000250644	AC068580.4	0.50603	1.14218	male-biased
							MDT	ENSG00000186340	THBS2	1.12469	2.17582	male-biased
							MDT	ENSG00000185551	NR2F2	0.814615	1.92942	male-biased
							MDT	ENSG00000142583	SLC2A5	1.45907	5.92841	male-biased
							MDT	ENSG00000114346	ECT2	0.874461	-1.13439	opposite
							MDT	ENSG00000158458	NRG2	-0.833639	0.777534	opposite
							MDT	ENSG00000151461	UPF2	-0.481419	-0.706589	female-biased
							MDT	ENSG00000072195	SPEG	-0.864672	1.83882	opposite
							IPC	ENSG00000077616	NAALAD2	-0.740717	0.862096	opposite
							IPC	ENSG00000092020	PPP2R3C	-0.655751	-0.658155	female-biased
							IPC	ENSG00000112208	BAG2	-0.715455	-0.929573	female-biased
							IPC	ENSG00000183878	UTY	9.14859	9.86581	male-biased
							IPC	ENSG00000198692	EIF1AY	7.81622	7.26042	male-biased
							IPC	ENSG00000229807	XIST	-12.9883	-11.7423	female-biased
							IPC	ENSG00000102897	LYRM1	-0.67523	-0.960049	female-biased
							IPC	ENSG00000213639	PPP1CB	-0.675642	-0.897485	female-biased
							IPC	ENSG00000196090	PTPRT	1.13029	1.173	male-biased
							IPC	ENSG00000154736	ADAMTS5	-1.26887	-1.33684	female-biased
							IPC	ENSG00000148153	INIP	-0.448927	-0.70517	female-biased
							IPC	ENSG00000228802	AC073641.1	-0.807241	-1.10372	female-biased
							IPC	ENSG00000137497	NUMA1	0.61156	0.640154	male-biased
							IPC	ENSG00000131002	TXLNGY	9.56189	7.43947	male-biased
							IPC	ENSG00000067048	DDX3Y	11.7426	10.7834	male-biased
							IPC	ENSG00000198252	STYX	-0.608305	-0.773487	female-biased
							IPC	ENSG00000182389	CACNB4	-0.607767	-0.654387	female-biased
							IPC	ENSG00000163577	EIF5A2	-0.539111	-1.09767	female-biased
							IPC	ENSG00000005889	ZFX	-0.539938	-1.03017	female-biased
							IPC	ENSG00000012817	KDM5D	11.7491	10.14	male-biased
							IPC	ENSG00000114374	USP9Y	10.7717	11.0981	male-biased
							IPC	ENSG00000173926	43893	-0.668638	-1.19738	female-biased
							IPC	ENSG00000067646	ZFY	9.34912	8.78038	male-biased
							IPC	ENSG00000048540	LMO3	-0.653975	-1.05604	female-biased
							IPC	ENSG00000179387	ELMOD2	-0.772417	-0.542699	female-biased
							IPC	ENSG00000152778	IFIT5	-0.623101	-0.542516	female-biased
							IPC	ENSG00000110042	DTX4	0.792939	1.07878	male-biased
							IPC	ENSG00000105290	APLP1	0.414052	0.559915	male-biased
							IPC	ENSG00000049323	LTBP1	1.11233	0.765347	male-biased
							IPC	ENSG00000015133	CCDC88C	1.1268	0.888122	male-biased
							IPC	ENSG00000149256	TENM4	0.991337	0.794017	male-biased
							IPC	ENSG00000165246	NLGN4Y	8.81441	9.02974	male-biased
							IPC	ENSG00000011422	PLAUR	0.72757	1.3746	male-biased
							IPC	ENSG00000132382	MYBBP1A	0.463134	0.659585	male-biased
							CBC	ENSG00000152049	KCNE4	1.69098	-1.92364	opposite
							CBC	ENSG00000101096	NFATC2	2.22899	1.79361	male-biased
							CBC	ENSG00000183878	UTY	8.89821	10.5404	male-biased
							CBC	ENSG00000112936	C7	4.42201	5.21601	male-biased
							CBC	ENSG00000198692	EIF1AY	8.7075	9.51259	male-biased
							CBC	ENSG00000153234	NR4A2	2.16587	-1.08334	opposite
							CBC	ENSG00000229807	XIST	-13.2596	-12.2376	female-biased
							CBC	ENSG00000152779	SLC16A12	5.36647	-1.83813	opposite
							CBC	ENSG00000176165	FOXG1	-1.60513	-3.30304	female-biased
							CBC	ENSG00000188153	COL4A5	1.56461	0.711079	male-biased
							CBC	ENSG00000010379	SLC6A13	2.64407	2.43551	male-biased
							CBC	ENSG00000163513	TGFBR2	1.20849	1.45409	male-biased
							CBC	ENSG00000181378	CFAP65	1.77764	1.21156	male-biased
							CBC	ENSG00000131002	TXLNGY	10.1547	9.67512	male-biased
							CBC	ENSG00000166165	CKB	1.19422	1.1651	male-biased
							CBC	ENSG00000277577	AL353804.6	-9.98565	-10.5122	female-biased
							CBC	ENSG00000067048	DDX3Y	11.7	9.93913	male-biased
							CBC	ENSG00000129538	RNASE1	1.73292	-1.28959	opposite
							CBC	ENSG00000138050	THUMPD2	-0.605695	0.589582	opposite
							CBC	ENSG00000277494	GPIHBP1	2.54494	2.90367	male-biased
							CBC	ENSG00000077943	ITGA8	3.1531	2.46808	male-biased
							CBC	ENSG00000129244	ATP1B2	0.542922	-0.932169	opposite
							CBC	ENSG00000005889	ZFX	-0.786373	-0.765725	female-biased
							CBC	ENSG00000012817	KDM5D	11.5331	10.59	male-biased
							CBC	ENSG00000114374	USP9Y	11.8824	10.6071	male-biased
							CBC	ENSG00000181458	TMEM45A	1.10866	1.49402	male-biased
							CBC	ENSG00000109099	PMP22	0.767002	-0.811929	opposite
							CBC	ENSG00000118523	CCN2	1.85521	1.08074	male-biased
							CBC	ENSG00000147113	DIPK2B	0.663314	-0.801746	opposite
							CBC	ENSG00000122012	SV2C	0.884702	-1.12833	opposite
							CBC	ENSG00000067646	ZFY	10.0802	11.2535	male-biased
							CBC	ENSG00000116774	OLFML3	1.46901	1.3937	male-biased
							CBC	ENSG00000113805	CNTN3	-0.564205	-1.29449	female-biased
							CBC	ENSG00000196459	TRAPPC2	-0.650172	-0.731754	female-biased
							CBC	ENSG00000163132	MSX1	3.10185	4.85898	male-biased
							CBC	ENSG00000049323	LTBP1	1.30077	1.32731	male-biased
							CBC	ENSG00000161847	RAVER1	0.810397	0.826814	male-biased
							CBC	ENSG00000261451	AC104964.3	-1.28195	-0.94526	female-biased
							CBC	ENSG00000131459	GFPT2	-0.825044	0.714428	opposite
							CBC	ENSG00000165246	NLGN4Y	8.96537	9.45162	male-biased
							CBC	ENSG00000087116	ADAMTS2	0.883599	1.42811	male-biased
							CBC	ENSG00000185551	NR2F2	0.694392	-1.0468	opposite

### Sheet: Table S9
Table S9
All ages
Humans																		Macaques
	A1C	AMY	CBC	DFC	HIP	IPC	ITC	M1C	MDT	MFC	OFC	S1C	STC	STR	V1C	VFC			A1C	AMY	CBC	DFC	HIP	IPC	ITC	M1C	MDT	MFC	OFC	S1C	STC	STR	V1C	VFC
A1C	1	0.335263	0.520104	0.486253	0.482972	0.861581	0.457253	0.768772	0.599009	0.485629	0.685267	0.674716	0.842852	0.3467	0.708265	0.70809		A1C	1	0.643287	0.0370482	0.122978	0.590967	0.627412	0.484245	0.656794	0.528369	0.525597	0.586834	0.575954	0.128072	0.492486	0.491011	0.692979
AMY	0.335263	1	0.293534	0.42568	0.459849	0.266044	0.435317	0.224013	0.229768	0.331935	0.258082	0.255171	0.362001	0.314193	0.374822	0.388761		AMY	0.643287	1	0.156873	0.214399	0.727278	0.464913	0.377732	0.546636	0.387637	0.671912	0.629591	0.499258	0.0328088	0.614981	0.433976	0.524578
CBC	0.520104	0.293534	1	0.271387	0.380868	0.541153	0.184572	0.453895	0.451399	0.30985	0.488907	0.422805	0.537376	0.356441	0.421991	0.516727		CBC	0.0370482	0.156873	1	0.216274	0.0840754	0.203099	0.170161	0.218459	0.125407	0.223668	-0.00600106	0.185583	0.269715	0.0818447	-0.114417	0.126434
DFC	0.486253	0.42568	0.271387	1	0.599875	0.361918	0.750795	0.457679	0.30763	0.819874	0.669149	0.497033	0.58394	0.0820403	0.685062	0.626499		DFC	0.122978	0.214399	0.216274	1	0.261735	0.400218	0.398355	0.522104	0.218411	0.364496	0.39832	0.554531	0.326682	0.27482	0.23267	0.528728
HIP	0.482972	0.459849	0.380868	0.599875	1	0.371712	0.532531	0.404051	0.331672	0.556593	0.504918	0.408386	0.50177	0.38085	0.516448	0.491512		HIP	0.590967	0.727278	0.0840754	0.261735	1	0.422561	0.335358	0.481269	0.383233	0.629524	0.628072	0.561346	-0.0188229	0.623103	0.505926	0.557458
IPC	0.861581	0.266044	0.541153	0.361918	0.371712	1	0.410204	0.798926	0.47946	0.387004	0.668529	0.755412	0.769147	0.407703	0.631197	0.703469		IPC	0.627412	0.464913	0.203099	0.400218	0.422561	1	0.68649	0.766583	0.43329	0.483986	0.528897	0.621105	0.59163	0.345024	0.379144	0.577901
ITC	0.457253	0.435317	0.184572	0.750795	0.532531	0.410204	1	0.483131	0.150344	0.654649	0.554091	0.58476	0.541001	0.16171	0.541371	0.594105		ITC	0.484245	0.377732	0.170161	0.398355	0.335358	0.68649	1	0.643288	0.373142	0.353872	0.501551	0.525711	0.591723	0.300792	0.398023	0.469424
M1C	0.768772	0.224013	0.453895	0.457679	0.404051	0.798926	0.483131	1	0.371814	0.495356	0.767371	0.915342	0.68173	0.316681	0.563895	0.728551		M1C	0.656794	0.546636	0.218459	0.522104	0.481269	0.766583	0.643288	1	0.500717	0.611957	0.594695	0.757959	0.523471	0.448396	0.346256	0.683084
MDT	0.599009	0.229768	0.451399	0.30763	0.331672	0.47946	0.150344	0.371814	1	0.358379	0.442509	0.252169	0.618149	0.132643	0.538285	0.471392		MDT	0.528369	0.387637	0.125407	0.218411	0.383233	0.43329	0.373142	0.500717	1	0.313624	0.332508	0.450454	0.197156	0.405928	0.240393	0.511349
MFC	0.485629	0.331935	0.30985	0.819874	0.556593	0.387004	0.654649	0.495356	0.358379	1	0.761729	0.512645	0.636393	-0.0162274	0.731846	0.710279		MFC	0.525597	0.671912	0.223668	0.364496	0.629524	0.483986	0.353872	0.611957	0.313624	1	0.645108	0.57982	0.113715	0.462696	0.298189	0.553684
OFC	0.685267	0.258082	0.488907	0.669149	0.504918	0.668529	0.554091	0.767371	0.442509	0.761729	1	0.746206	0.767464	0.157575	0.719365	0.825471		OFC	0.586834	0.629591	-0.00600106	0.39832	0.628072	0.528897	0.501551	0.594695	0.332508	0.645108	1	0.582255	0.145768	0.529331	0.58084	0.621754
S1C	0.674716	0.255171	0.422805	0.497033	0.408386	0.755412	0.58476	0.915342	0.252169	0.512646	0.746206	1	0.618765	0.358083	0.563144	0.706196		S1C	0.575954	0.499258	0.185583	0.554531	0.561346	0.621105	0.525711	0.757959	0.450454	0.57982	0.582255	1	0.333243	0.495761	0.430921	0.682403
STC	0.842852	0.362001	0.537376	0.58394	0.50177	0.769147	0.541001	0.68173	0.618149	0.636393	0.767464	0.618765	1	0.259129	0.815779	0.817441		STC	0.128072	0.0328088	0.269715	0.326682	-0.0188229	0.59163	0.591723	0.523471	0.197156	0.113715	0.145768	0.333243	1	0.0315621	0.0269592	0.105681
STR	0.346701	0.314193	0.356441	0.0820403	0.38085	0.407703	0.16171	0.316681	0.132642	-0.0162274	0.157575	0.358083	0.259129	1	0.151739	0.269931		STR	0.492486	0.614981	0.0818447	0.27482	0.623103	0.345024	0.300792	0.448396	0.405928	0.462696	0.529331	0.495761	0.0315621	1	0.513958	0.502174
V1C	0.708265	0.374822	0.421991	0.685062	0.516448	0.631197	0.541371	0.563895	0.538285	0.731846	0.719365	0.563144	0.815779	0.151739	1	0.765311		V1C	0.491011	0.433976	-0.114417	0.23267	0.505926	0.379144	0.398023	0.346256	0.240393	0.298189	0.58084	0.430921	0.0269592	0.513958	1	0.441374
VFC	0.70809	0.388761	0.516727	0.626499	0.491512	0.703469	0.594105	0.728551	0.471392	0.710279	0.825471	0.706196	0.817441	0.269931	0.765311	1		VFC	0.692979	0.524578	0.126434	0.528728	0.557458	0.577901	0.469424	0.683084	0.511349	0.553684	0.621754	0.682403	0.105681	0.502174	0.441374	1
Fetal
Humans																		Macaques
	A1C	AMY	CBC	DFC	HIP	IPC	ITC	M1C	MDT	MFC	OFC	S1C	STC	STR	V1C	VFC			A1C	AMY	CBC	DFC	HIP	IPC	ITC	M1C	MDT	MFC	OFC	S1C	STC	STR	V1C	VFC
A1C	1	0.347534	0.230026	0.651018	0.503543	0.470766	0.462649	0.0320961	0.508135	0.561148	0.432055	0.177561	0.644925	0.0890517	0.676483	0.496562		A1C	1	0.0881248	0.149953	-0.192203	0.373589	0.245423	0.176479	0.229393	0.499871	-0.162638	0.0402476	0.381607	0.220368	0.297543	0.26313	0.0896069
AMY	0.347534	1	0.30689	0.199691	0.28689	0.29229	0.0692933	0.0256893	0.21556	0.110713	0.111823	0.130267	0.257626	0.352753	0.227408	0.252195		AMY	0.0882034	1	0.0729578	0.277895	0.395059	0.197604	0.361974	0.183824	0.116107	0.239204	0.480674	0.161866	0.0776335	0.347496	0.502182	0.170527
CBC	0.233724	0.329316	1	0.33505	0.32518	0.294327	0.18551	-0.237044	0.307319	0.383254	0.491364	-0.0145915	0.427976	-0.0201432	0.374831	0.450147		CBC	0.151732	0.0716188	1	0.457607	-0.035125	0.434279	0.441934	0.511536	0.20201	0.340516	0.261282	0.503801	0.464992	-0.0340328	-0.0853931	0.533673
DFC	0.651018	0.199159	0.339476	1	0.58121	0.133506	0.60812	-0.0263648	0.539949	0.856514	0.815525	0.0239512	0.780396	-0.241151	0.800939	0.806683		DFC	-0.18301	0.275378	0.456523	1	0.0770417	0.573505	0.596183	0.599726	0.16802	0.532847	0.622405	0.463535	0.398529	0.0892236	0.103498	0.651667
HIP	0.503543	0.298592	0.320778	0.58121	1	0.13813	0.295484	-0.120128	0.404877	0.565651	0.492637	-0.0318243	0.517211	0.094646	0.584539	0.502731		HIP	0.375171	0.385086	-0.0348054	0.0761729	1	0.147541	0.187007	0.15046	0.294562	0.118928	0.266752	0.196923	0.164437	0.388067	0.511327	0.0547169
IPC	0.470766	0.29229	0.290798	0.133506	0.13813	1	0.304817	0.25358	0.135767	0.12484	0.0782702	0.450813	0.25698	0.322545	0.274052	0.207053		IPC	0.246439	0.191141	0.436435	0.573678	0.147238	1	0.562211	0.736507	0.343624	0.238126	0.496482	0.739742	0.499609	0.168301	0.142917	0.60657
ITC	0.462649	0.07067	0.188567	0.60812	0.295484	0.304817	1	0.154215	0.266863	0.518213	0.434212	0.258319	0.608602	-0.173144	0.522147	0.470552		ITC	0.180418	0.356388	0.441934	0.591441	0.195069	0.562361	1	0.586383	0.325723	0.40248	0.622347	0.575481	0.216249	0.182195	0.287901	0.589647
M1C	0.0240009	0.0304375	-0.237805	-0.0282503	-0.127941	0.247445	0.152199	1	-0.10355	-0.144013	-0.131375	0.809238	-0.117456	0.0855429	-0.0811239	0.0753845		M1C	0.235596	0.178857	0.514636	0.596217	0.148312	0.736507	0.586739	1	0.289829	0.327929	0.443241	0.750768	0.491972	0.155078	0.0879381	0.71188
MDT	0.508135	0.219158	0.297438	0.539949	0.404877	0.135767	0.260726	-0.104887	1	0.482256	0.453123	-0.0711842	0.479674	-0.0397199	0.507093	0.427282		MDT	0.501728	0.103597	0.219039	0.161658	0.290833	0.358725	0.333759	0.293689	1	0.0112096	0.234148	0.413395	0.341046	0.256745	0.234337	0.169015
MFC	0.572799	0.114776	0.382725	0.862096	0.570892	0.127974	0.516909	-0.139708	0.486211	1	0.840199	-0.0382058	0.729558	-0.299877	0.804649	0.755138		MFC	-0.155696	0.228585	0.340516	0.531137	0.118811	0.237315	0.402386	0.326296	0.0236064	1	0.378339	0.198283	0.183003	0.0588867	0.00675571	0.327938
OFC	0.432055	0.111823	0.494307	0.815311	0.493265	0.0782702	0.434212	-0.127927	0.453123	0.838886	1	0.020255	0.701161	-0.364297	0.743351	0.782559		OFC	0.0512525	0.460931	0.269827	0.618208	0.269169	0.495101	0.622748	0.44497	0.230643	0.382884	1	0.437317	0.305188	0.312587	0.473013	0.51284
S1C	0.17555	0.131151	-0.0142975	0.0248863	-0.0386808	0.450611	0.256256	0.810513	-0.0731374	-0.0354464	0.0218785	1	0.110714	0.161034	0.129336	0.226221		S1C	0.380633	0.146392	0.503801	0.462705	0.195953	0.742084	0.575481	0.752927	0.403676	0.198283	0.433905	1	0.51558	0.205499	0.146988	0.61619
STC	0.641455	0.257626	0.424536	0.781642	0.514572	0.251363	0.612609	-0.111323	0.479674	0.72381	0.706075	0.106118	1	-0.0795947	0.827141	0.757945		STC	0.233168	0.083945	0.472713	0.403886	0.171964	0.4989	0.224714	0.490244	0.346703	0.187424	0.296786	0.519946	1	0.121311	0.0373719	0.433634
STR	0.0890517	0.352753	-0.0288911	-0.241151	0.0954343	0.322545	-0.171297	0.0827801	-0.0412653	-0.299831	-0.364297	0.160632	-0.07825	1	-0.106183	-0.15411		STR	0.335849	0.389544	-0.0293843	0.109303	0.435857	0.196474	0.2195	0.175194	0.289278	0.0646865	0.37677	0.226805	0.142974	1	0.529883	0.0857218
V1C	0.67989	0.227149	0.376477	0.804961	0.5898	0.27599	0.522851	-0.0777025	0.509079	0.803749	0.742782	0.132676	0.829571	-0.106183	1	0.729105		V1C	0.255977	0.509951	-0.0887638	0.0981125	0.516439	0.137696	0.288956	0.0904459	0.233999	0.0081675	0.476128	0.147792	0.035409	0.484241	1	0.0743137
VFC	0.493348	0.240334	0.455702	0.808825	0.495518	0.207053	0.478578	0.0776025	0.420374	0.754395	0.783599	0.227108	0.759871	-0.153591	0.725252	1		VFC	0.0909932	0.160246	0.533673	0.651102	0.0531894	0.605837	0.589647	0.709978	0.157609	0.327938	0.509569	0.61619	0.429137	0.0658756	0.0734453	1
Nonfetal
Humans																		Macaques
	A1C	AMY	CBC	DFC	HIP	IPC	ITC	M1C	MDT	MFC	OFC	S1C	STC	STR	V1C	VFC			A1C	AMY	CBC	DFC	HIP	IPC	ITC	M1C	MDT	MFC	OFC	S1C	STC	STR	V1C	VFC
A1C	1	0.533554	0.375078	0.540633	0.551662	0.82687	0.657531	0.823536	0.362746	0.460275	0.683346	0.757401	0.776506	0.110037	0.565461	0.637979		A1C	1	0.81547	0.333809	0.656037	0.688776	0.782155	0.664517	0.86616	0.547683	0.707601	0.666813	0.515523	0.321522	0.604591	0.326573	0.771356
AMY	0.533554	1	0.256263	0.56128	0.48313	0.441636	0.570038	0.551661	0.249334	0.454286	0.502063	0.49419	0.499863	0.196263	0.313908	0.596689		AMY	0.81547	1	0.387954	0.681587	0.794839	0.722682	0.59813	0.807882	0.613025	0.804006	0.763278	0.566627	0.18696	0.680563	0.285837	0.713225
CBC	0.401801	0.26371	1	-0.0961519	0.056634	0.523513	0.0932417	0.410893	0.533472	0.176815	0.231394	0.420801	0.546356	0.220735	0.402369	0.222699		CBC	0.333809	0.387954	1	0.484709	0.513537	0.467513	0.398195	0.36787	0.471904	0.521009	0.435862	0.486027	0.0503012	0.477952	0.477455	0.431234
DFC	0.540633	0.56128	-0.10175	1	0.582786	0.298788	0.738352	0.505998	-0.0648898	0.498139	0.592414	0.460804	0.336937	0.0728074	0.290134	0.656417		DFC	0.656037	0.681587	0.484709	1	0.772653	0.628448	0.531645	0.697106	0.716906	0.746252	0.742809	0.753669	-0.092085	0.738805	0.503208	0.810278
HIP	0.551662	0.48313	0.061788	0.582786	1	0.351466	0.577594	0.542949	0.153446	0.436123	0.604134	0.450361	0.417553	0.0939496	0.241776	0.522336		HIP	0.688776	0.794839	0.513537	0.772653	1	0.709202	0.602452	0.718349	0.736358	0.795748	0.785031	0.720295	0.0716515	0.780002	0.36887	0.742893
IPC	0.82687	0.441636	0.500998	0.298788	0.351466	1	0.529962	0.811946	0.571023	0.474357	0.624013	0.797193	0.808892	0.239358	0.585423	0.558378		IPC	0.782155	0.722682	0.467513	0.628448	0.709202	1	0.7749	0.774037	0.534305	0.721596	0.711698	0.550219	0.389806	0.587569	0.45487	0.722062
ITC	0.657531	0.570038	0.0759167	0.738352	0.577594	0.529962	1	0.623581	0.248896	0.702028	0.661013	0.607601	0.585452	0.0969353	0.503472	0.771031		ITC	0.664517	0.59813	0.398195	0.531645	0.602452	0.7749	1	0.684532	0.519129	0.596747	0.635495	0.574931	0.46972	0.514809	0.565002	0.673817
M1C	0.823536	0.551661	0.394772	0.505998	0.542949	0.811946	0.623581	1	0.495504	0.648298	0.81	0.874477	0.751725	0.275124	0.564369	0.696048		M1C	0.86616	0.807882	0.36787	0.697106	0.718349	0.774037	0.684532	1	0.596345	0.745033	0.73093	0.649271	0.352772	0.662035	0.357835	0.769226
MDT	0.362746	0.249334	0.528678	-0.0648898	0.153446	0.571023	0.248896	0.495504	1	0.43755	0.341232	0.48407	0.514162	0.294552	0.52064	0.340168		MDT	0.547683	0.613025	0.471904	0.716906	0.736358	0.534305	0.519129	0.596345	1	0.655557	0.667404	0.69628	-0.0302379	0.723406	0.464578	0.70839
MFC	0.460275	0.454286	0.17123	0.498139	0.436123	0.474357	0.702028	0.648298	0.43755	1	0.753359	0.657123	0.523186	0.318145	0.547044	0.822341		MFC	0.707601	0.804006	0.521009	0.746252	0.795748	0.721596	0.596747	0.745033	0.655557	1	0.836416	0.690866	0.0686317	0.696178	0.446347	0.698156
OFC	0.683346	0.502063	0.219561	0.592414	0.604134	0.624013	0.661013	0.81	0.341232	0.753359	1	0.792303	0.664573	0.318526	0.485149	0.779099		OFC	0.666813	0.763278	0.435862	0.742809	0.785031	0.711698	0.635495	0.73093	0.667404	0.836416	1	0.708017	0.115071	0.695272	0.402161	0.696892
S1C	0.757401	0.49419	0.403051	0.460804	0.450361	0.797193	0.607601	0.874477	0.48407	0.657123	0.792303	1	0.762639	0.414802	0.573649	0.698172		S1C	0.515523	0.566627	0.486027	0.753669	0.720295	0.550219	0.574931	0.649271	0.69628	0.690866	0.708017	1	0.0400318	0.705751	0.513958	0.693157
STC	0.776506	0.499863	0.511787	0.336937	0.417553	0.808892	0.585452	0.751725	0.514162	0.523186	0.664573	0.762639	1	0.245502	0.600034	0.637339		STC	0.321522	0.18696	0.0503012	-0.092085	0.0716515	0.389806	0.46972	0.352772	-0.0302379	0.0686317	0.115071	0.0400318	1	0.0374212	0.0670858	0.0969141
STR	0.110037	0.196263	0.227271	0.0728074	0.0939496	0.239358	0.0969353	0.275124	0.294552	0.318145	0.318526	0.414802	0.245502	1	0.148144	0.273563		STR	0.604591	0.680563	0.477952	0.738805	0.780002	0.587569	0.514809	0.662035	0.723406	0.696178	0.695272	0.705751	0.0374212	1	0.395555	0.716539
V1C	0.565461	0.313908	0.390572	0.290134	0.241776	0.585423	0.503472	0.564369	0.52064	0.547044	0.485149	0.573649	0.600034	0.148144	1	0.60531		V1C	0.326573	0.285837	0.477455	0.503208	0.36887	0.45487	0.565002	0.357835	0.464578	0.446347	0.402161	0.513958	0.0670858	0.395555	1	0.529643
VFC	0.637979	0.596689	0.202999	0.656417	0.522336	0.558378	0.771031	0.696048	0.340168	0.822341	0.779099	0.698172	0.637339	0.273563	0.60531	1		VFC	0.771356	0.713225	0.431234	0.810278	0.742893	0.722062	0.673817	0.769226	0.70839	0.698156	0.696892	0.693157	0.0969141	0.716539	0.529643	1

### Sheet: Table S10
Table S10
		Humans			Macaques
Iteration		T-value	P-value		T value	P value
1		2.74106	0.00616146		-11.4392	<0.01
2		-11.871	<0.01		-12.7431	<0.01
3		-14.1618	<0.01		-5.04388	<0.01
4		-3.27918	<0.01		-10.014	<0.01
5		-8.02618	<0.01		-6.62693	<0.01
6		-12.1224	<0.01		-13.5706	<0.01
7		-15.5311	<0.01		-13.9792	<0.01
8		-8.10216	<0.01		-11.4331	<0.01
9		-17.1062	<0.01		-8.09869	<0.01
10		-14.337	<0.01		-14.2876	<0.01
11		-7.87906	<0.01		-8.70774	<0.01
12		-13.0607	<0.01		-9.20739	<0.01
13		-9.56505	<0.01		-12.5771	<0.01
14		-16.7926	<0.01		-11.5181	<0.01
15		-16.1073	<0.01		-8.03643	<0.01
16		-9.33555	<0.01		-8.74298	<0.01
17		-0.639316	0.522663		-8.04468	<0.01
18		-10.2348	<0.01		-8.63847	<0.01
19		-17.224	<0.01		-14.9621	<0.01
20		-13.1495	<0.01		-10.8137	<0.01
21		-14.6469	<0.01		-13.2864	<0.01
22		-5.68233	<0.01		-8.28452	<0.01
23		-12.5928	<0.01		-12.4899	<0.01
24		-9.9146	<0.01		-11.7527	<0.01
25		-8.15824	<0.01		-7.28646	<0.01
26		-3.407	<0.01		-12.6958	<0.01
27		-13.8981	<0.01		-9.74747	<0.01
28		-6.56251	<0.01		-7.91777	<0.01
29		-11.254	<0.01		-7.76481	<0.01
30		-12.4365	<0.01		-12.9539	<0.01
31		-23.3269	<0.01		-10.4025	<0.01
32		-11.9523	<0.01		-15.5751	<0.01
33		-12.5824	<0.01		-13.8854	<0.01
34		-15.4762	<0.01		-10.7946	<0.01
35		-14.4024	<0.01		-12.3882	<0.01
36		-12.113	<0.01		-10.2482	<0.01
37		-12.7467	<0.01		-7.06294	<0.01
38		-17.7646	<0.01		-15.0547	<0.01
39		-11.7421	<0.01		-12.3945	<0.01
40		-15.8698	<0.01		-13.0896	<0.01
41		-8.49075	<0.01		-12.1286	<0.01
42		5.90316	<0.01		-13.3037	<0.01
43		-8.83326	<0.01		-16.773	<0.01
44		-4.59216	<0.01		-15.4586	<0.01
45		-9.10979	<0.01		-6.1427	<0.01
46		-10.9595	<0.01		-8.91252	<0.01
47		-13.5089	<0.01		-12.4031	<0.01
48		-7.35594	<0.01		-11.4879	<0.01
49		-14.1189	<0.01		-11.0136	<0.01
50		-10.7756	<0.01		-8.11076	<0.01
51		-11.9883	<0.01		-7.6489	<0.01
52		-7.56531	<0.01		-7.83695	<0.01
53		-8.1533	<0.01		-12.4481	<0.01
54		-16.9155	<0.01		-8.20716	<0.01
55		-13.5273	<0.01		-7.2162	<0.01
56		-7.54943	<0.01		-7.09814	<0.01
57		-16.3211	<0.01		-9.25186	<0.01
58		-22.5639	<0.01		-5.91146	<0.01
59		-14.0448	<0.01		-6.52623	<0.01
60		-13.272	<0.01		-8.37185	<0.01
61		-6.08779	<0.01		-11.3942	<0.01
62		-14.5341	<0.01		-10.2782	<0.01
63		-17.562	<0.01		-8.1501	<0.01
64		-9.40161	<0.01		-8.19674	<0.01
65		-12.7191	<0.01		-11.1531	<0.01
66		-17.1905	<0.01		-13.7834	<0.01
67		-8.99873	<0.01		-13.5366	<0.01
68		-19.7673	<0.01		-16.0619	<0.01
69		-8.94857	<0.01		-7.91871	<0.01
70		-14.6121	<0.01		-8.44168	<0.01
71		-9.04573	<0.01		-13.5969	<0.01
72		-4.61682	<0.01		-8.78441	<0.01
73		-13.7549	<0.01		-10.8743	<0.01
74		-5.08098	<0.01		-14.4686	<0.01
75		-15.0881	<0.01		-9.66194	<0.01
76		-13.1637	<0.01		-8.49726	<0.01
77		-12.0052	<0.01		-8.8553	<0.01
78		-13.4171	<0.01		-8.69227	<0.01
79		-15.7166	<0.01		-9.74937	<0.01
80		-21.7788	<0.01		-8.34577	<0.01
81		-7.0895	<0.01		-10.7775	<0.01
82		-16.1967	<0.01		-16.9936	<0.01
83		-13.2269	<0.01		-12.8148	<0.01
84		-7.88136	<0.01		-12.0445	<0.01
85		-9.33591	<0.01		-12.0926	<0.01
86		-9.70178	<0.01		-14.2495	<0.01
87		-12.4029	<0.01		-7.68357	<0.01
88		-15.2321	<0.01		-11.4951	<0.01
89		-8.59889	<0.01		-10.9494	<0.01
90		-9.53994	<0.01		-10.5759	<0.01
91		-9.71647	<0.01		-11.0907	<0.01
92		-7.00782	<0.01		-13.1898	<0.01
93		-10.997	<0.01		-9.12875	<0.01
94		-18.0887	<0.01		-10.9622	<0.01
95		-14.4533	<0.01		-12.7789	<0.01
96		-10.3496	<0.01		-9.80787	<0.01
97		-15.3522	<0.01		-8.49459	<0.01
98		-12.1307	<0.01		-9.47011	<0.01
99		-1.80338	0.0720116		-10.1671	<0.01
100		-13.1458	<0.01		-13.1321	<0.01

### Sheet: Table S11
Table S11
Age Group	Species	Bias	Cutoff	GO.ID	Term	Annotated	Significant	Expected	score
All ages	Humans	Female	0.005	GO:0042698	ovulation cycle	37	4	0.37	<0.01
All ages	Humans	Female	0.005	GO:0007292	female gamete generation	68	4	0.69	<0.01
All ages	Humans	Female	0.005	GO:0022602	ovulation cycle process	27	3	0.27	<0.01
All ages	Humans	Female	0.005	GO:0050891	multicellular organismal water homeostas...	12	2	0.12	<0.01
All ages	Humans	Female	0.005	GO:0001541	ovarian follicle development	35	3	0.35	0.005
All ages	Humans	Female	0.005	GO:0002526	acute inflammatory response	53	3	0.54	0.0059
All ages	Humans	Female	0.005	GO:0035264	multicellular organism growth	109	5	1.1	0.0076
All ages	Humans	Female	0.005	GO:0043244	regulation of protein complex disassembl...	55	3	0.56	0.0079
All ages	Humans	Female	0.005	GO:0007033	vacuole organization	72	4	0.73	0.0083
All ages	Humans	Female	0.005	GO:0071470	cellular response to osmotic stress	16	2	0.16	0.0086
All ages	Humans	Female	0.005	GO:0007610	behavior	368	9	3.73	0.0124
All ages	Humans	Female	0.005	GO:0048545	response to steroid hormone	248	6	2.51	0.0135
All ages	Humans	Female	0.005	GO:0048589	developmental growth	353	9	3.58	0.0139
All ages	Humans	Female	0.005	GO:0006633	fatty acid biosynthetic process	85	4	0.86	0.0141
All ages	Humans	Female	0.005	GO:0045862	positive regulation of proteolysis	169	5	1.71	0.0145
All ages	Humans	Female	0.005	GO:0006914	autophagy	116	4	1.17	0.0145
All ages	Humans	Female	0.005	GO:0030104	water homeostasis	17	2	0.17	0.0147
All ages	Humans	Female	0.005	GO:0000045	autophagosome assembly	30	3	0.3	0.0148
All ages	Humans	Female	0.005	GO:0048011	neurotrophin TRK receptor signaling path...	243	5	2.46	0.0149
All ages	Humans	Female	0.005	GO:0042594	response to starvation	64	3	0.65	0.0169
All ages	Humans	Female	0.005	GO:0046660	female sex differentiation	82	4	0.83	0.0176
All ages	Humans	Female	0.005	GO:0008214	protein dealkylation	21	2	0.21	0.0179
All ages	Humans	Female	0.005	GO:0007190	activation of adenylate cyclase activity	20	2	0.2	0.0193
All ages	Humans	Female	0.005	GO:0097305	response to alcohol	130	4	1.32	0.0198
All ages	Humans	Female	0.005	GO:0045471	response to ethanol	82	3	0.83	0.0199
All ages	Humans	Female	0.005	GO:0001824	blastocyst development	50	3	0.51	0.0206
All ages	Humans	Female	0.005	GO:0006493	protein O-linked glycosylation	55	3	0.56	0.0212
All ages	Humans	Female	0.005	GO:0098742	cell-cell adhesion via plasma-membrane a...	141	4	1.43	0.0232
All ages	Humans	Female	0.005	GO:0048660	regulation of smooth muscle cell prolife...	54	3	0.55	0.0234
All ages	Humans	Female	0.005	GO:0050806	positive regulation of synaptic transmis...	57	3	0.58	0.025
All ages	Humans	Female	0.01	GO:0021953	central nervous system neuron differenti...	140	11	3.02	<0.01
All ages	Humans	Female	0.01	GO:0006813	potassium ion transport	111	8	2.4	<0.01
All ages	Humans	Female	0.01	GO:0021794	thalamus development	11	3	0.24	<0.01
All ages	Humans	Female	0.01	GO:0050891	multicellular organismal water homeostas...	12	3	0.26	<0.01
All ages	Humans	Female	0.01	GO:0043266	regulation of potassium ion transport	32	5	0.69	<0.01
All ages	Humans	Female	0.01	GO:0050690	regulation of defense response to virus ...	21	3	0.45	<0.01
All ages	Humans	Female	0.01	GO:1901379	regulation of potassium ion transmembran...	14	3	0.3	<0.01
All ages	Humans	Female	0.01	GO:1902903	regulation of supramolecular fiber organ...	162	8	3.5	<0.01
All ages	Humans	Female	0.01	GO:0035813	regulation of renal sodium excretion	15	3	0.32	<0.01
All ages	Humans	Female	0.01	GO:0002526	acute inflammatory response	53	4	1.14	<0.01
All ages	Humans	Female	0.01	GO:0044062	regulation of excretion	16	3	0.35	<0.01
All ages	Humans	Female	0.01	GO:0051495	positive regulation of cytoskeleton orga...	91	6	1.97	<0.01
All ages	Humans	Female	0.01	GO:0035094	response to nicotine	28	4	0.6	0.00559
All ages	Humans	Female	0.01	GO:0030030	cell projection organization	866	26	18.71	0.00577
All ages	Humans	Female	0.01	GO:0007140	male meiotic nuclear division	26	3	0.56	0.006
All ages	Humans	Female	0.01	GO:0033574	response to testosterone	18	3	0.39	0.00646
All ages	Humans	Female	0.01	GO:0042391	regulation of membrane potential	184	10	3.97	0.00726
All ages	Humans	Female	0.01	GO:1902905	positive regulation of supramolecular fi...	81	6	1.75	0.00735
All ages	Humans	Female	0.01	GO:0044706	multi-multicellular organism process	128	8	2.77	0.00752
All ages	Humans	Female	0.01	GO:0045933	positive regulation of muscle contractio...	22	3	0.48	0.00862
All ages	Humans	Female	0.01	GO:0090066	regulation of anatomical structure size	251	12	5.42	0.00882
All ages	Humans	Female	0.01	GO:0050880	regulation of blood vessel size	76	5	1.64	0.0091
All ages	Humans	Female	0.01	GO:0021536	diencephalon development	56	5	1.21	0.00933
All ages	Humans	Female	0.01	GO:0007154	cell communication	3735	93	80.68	0.01038
All ages	Humans	Female	0.01	GO:0051493	regulation of cytoskeleton organization	240	9	5.18	0.01137
All ages	Humans	Female	0.01	GO:0001541	ovarian follicle development	35	3	0.76	0.01152
All ages	Humans	Female	0.01	GO:0007417	central nervous system development	660	25	14.26	0.01199
All ages	Humans	Female	0.01	GO:0043267	negative regulation of potassium ion tra...	11	3	0.24	0.01218
All ages	Humans	Female	0.01	GO:0071804	cellular potassium ion transport	45	4	0.97	0.01338
All ages	Humans	Female	0.01	GO:0043244	regulation of protein complex disassembl...	55	4	1.19	0.01385
All ages	Humans	Female	0.05	GO:0021794	thalamus development	11	6	1.33	<0.01
All ages	Humans	Female	0.05	GO:0021756	striatum development	15	7	1.81	<0.01
All ages	Humans	Female	0.05	GO:0099536	synaptic signaling	501	79	60.42	<0.01
All ages	Humans	Female	0.05	GO:0019953	sexual reproduction	408	51	49.21	<0.01
All ages	Humans	Female	0.05	GO:0034660	ncRNA metabolic process	297	52	35.82	<0.01
All ages	Humans	Female	0.05	GO:0006264	mitochondrial DNA replication	10	4	1.21	<0.01
All ages	Humans	Female	0.05	GO:0021544	subpallium development	20	7	2.41	<0.01
All ages	Humans	Female	0.05	GO:0034612	response to tumor necrosis factor	80	11	9.65	<0.01
All ages	Humans	Female	0.05	GO:0045161	neuronal ion channel clustering	11	5	1.33	<0.01
All ages	Humans	Female	0.05	GO:0030030	cell projection organization	866	109	104.45	<0.01
All ages	Humans	Female	0.05	GO:0006665	sphingolipid metabolic process	104	21	12.54	<0.01
All ages	Humans	Female	0.05	GO:0006448	regulation of translational elongation	14	5	1.69	<0.01
All ages	Humans	Female	0.05	GO:0007272	ensheathment of neurons	84	18	10.13	0.00542
All ages	Humans	Female	0.05	GO:0035264	multicellular organism growth	109	20	13.15	0.00548
All ages	Humans	Female	0.05	GO:0030148	sphingolipid biosynthetic process	53	12	6.39	0.00554
All ages	Humans	Female	0.05	GO:0048609	multicellular organismal reproductive pr...	414	49	49.93	0.00559
All ages	Humans	Female	0.05	GO:0021895	cerebral cortex neuron differentiation	20	7	2.41	0.00714
All ages	Humans	Female	0.05	GO:0071356	cellular response to tumor necrosis fact...	63	9	7.6	0.00751
All ages	Humans	Female	0.05	GO:0006810	transport	2829	320	341.2	0.00757
All ages	Humans	Female	0.05	GO:0015844	monoamine transport	38	10	4.58	0.00761
All ages	Humans	Female	0.05	GO:0034470	ncRNA processing	205	35	24.72	0.00779
All ages	Humans	Female	0.05	GO:0009451	RNA modification	59	14	7.12	0.00819
All ages	Humans	Female	0.05	GO:0030182	neuron differentiation	934	112	112.65	0.00847
All ages	Humans	Female	0.05	GO:0050891	multicellular organismal water homeostas...	12	4	1.45	0.00873
All ages	Humans	Female	0.05	GO:0048167	regulation of synaptic plasticity	97	18	11.7	0.0089
All ages	Humans	Female	0.05	GO:0044703	multi-organism reproductive process	508	59	61.27	0.00912
All ages	Humans	Female	0.05	GO:0008654	phospholipid biosynthetic process	177	30	21.35	0.00967
All ages	Humans	Female	0.05	GO:0046467	membrane lipid biosynthetic process	78	16	9.41	0.01013
All ages	Humans	Female	0.05	GO:0006643	membrane lipid metabolic process	136	27	16.4	0.01063
All ages	Humans	Female	0.05	GO:0006650	glycerophospholipid metabolic process	193	33	23.28	0.01077
All ages	Humans	Male	0.005	GO:0008283	cell proliferation	1206	166	72.73	<0.01
All ages	Humans	Male	0.005	GO:0043062	extracellular structure organization	272	78	16.4	<0.01
All ages	Humans	Male	0.005	GO:0032501	multicellular organismal process	4008	371	241.71	<0.01
All ages	Humans	Male	0.005	GO:0032502	developmental process	3538	323	213.36	<0.01
All ages	Humans	Male	0.005	GO:0050896	response to stimulus	4952	413	298.64	<0.01
All ages	Humans	Male	0.005	GO:0007049	cell cycle	1152	145	69.47	<0.01
All ages	Humans	Male	0.005	GO:0022610	biological adhesion	785	108	47.34	<0.01
All ages	Humans	Male	0.005	GO:0048869	cellular developmental process	2260	227	136.29	<0.01
All ages	Humans	Male	0.005	GO:0022402	cell cycle process	806	108	48.61	<0.01
All ages	Humans	Male	0.005	GO:0007059	chromosome segregation	163	39	9.83	<0.01
All ages	Humans	Male	0.005	GO:0048518	positive regulation of biological proces...	2846	261	171.63	<0.01
All ages	Humans	Male	0.005	GO:0071840	cellular component organization or bioge...	3474	304	209.5	<0.01
All ages	Humans	Male	0.005	GO:0016043	cellular component organization	3377	303	203.65	<0.01
All ages	Humans	Male	0.005	GO:0042127	regulation of cell proliferation	906	119	54.64	<0.01
All ages	Humans	Male	0.005	GO:0051674	localization of cell	735	92	44.33	<0.01
All ages	Humans	Male	0.005	GO:0048522	positive regulation of cellular process	2534	241	152.82	<0.01
All ages	Humans	Male	0.005	GO:0001568	blood vessel development	408	80	24.61	<0.01
All ages	Humans	Male	0.005	GO:0006928	movement of cell or subcellular componen...	1154	133	69.59	<0.01
All ages	Humans	Male	0.005	GO:0032963	collagen metabolic process	76	24	4.58	<0.01
All ages	Humans	Male	0.005	GO:0048285	organelle fission	224	45	13.51	<0.01
All ages	Humans	Male	0.005	GO:0001944	vasculature development	431	84	25.99	<0.01
All ages	Humans	Male	0.005	GO:0000003	reproduction	764	96	46.07	<0.01
All ages	Humans	Male	0.005	GO:0022414	reproductive process	764	96	46.07	<0.01
All ages	Humans	Male	0.005	GO:0001775	cell activation	505	74	30.45	<0.01
All ages	Humans	Male	0.005	GO:0002376	immune system process	1297	140	78.22	<0.01
All ages	Humans	Male	0.005	GO:0009891	positive regulation of biosynthetic proc...	986	115	59.46	<0.01
All ages	Humans	Male	0.005	GO:0031328	positive regulation of cellular biosynth...	974	113	58.74	<0.01
All ages	Humans	Male	0.005	GO:0010628	positive regulation of gene expression	974	109	58.74	<0.01
All ages	Humans	Male	0.005	GO:0051173	positive regulation of nitrogen compound...	1517	151	91.48	<0.01
All ages	Humans	Male	0.005	GO:0072358	cardiovascular system development	439	84	26.47	<0.01
All ages	Humans	Male	0.01	GO:0032501	multicellular organismal process	4008	547	369.51	<0.01
All ages	Humans	Male	0.01	GO:0008283	cell proliferation	1206	233	111.19	<0.01
All ages	Humans	Male	0.01	GO:0043062	extracellular structure organization	272	105	25.08	<0.01
All ages	Humans	Male	0.01	GO:0032502	developmental process	3538	484	326.18	<0.01
All ages	Humans	Male	0.01	GO:0050896	response to stimulus	4952	618	456.54	<0.01
All ages	Humans	Male	0.01	GO:0022610	biological adhesion	785	154	72.37	<0.01
All ages	Humans	Male	0.01	GO:0048869	cellular developmental process	2260	330	208.36	<0.01
All ages	Humans	Male	0.01	GO:0051674	localization of cell	735	138	67.76	<0.01
All ages	Humans	Male	0.01	GO:0042127	regulation of cell proliferation	906	173	83.53	<0.01
All ages	Humans	Male	0.01	GO:0006928	movement of cell or subcellular componen...	1154	195	106.39	<0.01
All ages	Humans	Male	0.01	GO:0016043	cellular component organization	3377	441	311.34	<0.01
All ages	Humans	Male	0.01	GO:0040011	locomotion	984	169	90.72	<0.01
All ages	Humans	Male	0.01	GO:0071840	cellular component organization or bioge...	3474	443	320.28	<0.01
All ages	Humans	Male	0.01	GO:0050793	regulation of developmental process	1257	214	115.89	<0.01
All ages	Humans	Male	0.01	GO:0000003	reproduction	764	138	70.44	<0.01
All ages	Humans	Male	0.01	GO:0022414	reproductive process	764	138	70.44	<0.01
All ages	Humans	Male	0.01	GO:0002376	immune system process	1297	203	119.58	<0.01
All ages	Humans	Male	0.01	GO:0032963	collagen metabolic process	76	32	7.01	<0.01
All ages	Humans	Male	0.01	GO:0051239	regulation of multicellular organismal p...	1415	232	130.45	<0.01
All ages	Humans	Male	0.01	GO:0001568	blood vessel development	408	111	37.62	<0.01
All ages	Humans	Male	0.01	GO:0001944	vasculature development	431	118	39.74	<0.01
All ages	Humans	Male	0.01	GO:0048518	positive regulation of biological proces...	2846	371	262.38	<0.01
All ages	Humans	Male	0.01	GO:0009605	response to external stimulus	1193	225	109.99	<0.01
All ages	Humans	Male	0.01	GO:0072358	cardiovascular system development	439	118	40.47	<0.01
All ages	Humans	Male	0.01	GO:0006468	protein phosphorylation	1084	155	99.94	<0.01
All ages	Humans	Male	0.01	GO:0051716	cellular response to stimulus	4085	497	376.61	<0.01
All ages	Humans	Male	0.01	GO:0048522	positive regulation of cellular process	2534	335	233.62	<0.01
All ages	Humans	Male	0.01	GO:0007049	cell cycle	1152	180	106.21	<0.01
All ages	Humans	Male	0.01	GO:0007059	chromosome segregation	163	46	15.03	<0.01
All ages	Humans	Male	0.01	GO:0030155	regulation of cell adhesion	331	76	30.52	<0.01
All ages	Humans	Male	0.05	GO:0043062	extracellular structure organization	272	150	53.81	<0.01
All ages	Humans	Male	0.05	GO:0008283	cell proliferation	1206	393	238.58	<0.01
All ages	Humans	Male	0.05	GO:0032501	multicellular organismal process	4008	1016	792.89	<0.01
All ages	Humans	Male	0.05	GO:0050896	response to stimulus	4952	1194	979.64	<0.01
All ages	Humans	Male	0.05	GO:0022610	biological adhesion	785	273	155.29	<0.01
All ages	Humans	Male	0.05	GO:0042127	regulation of cell proliferation	906	304	179.23	<0.01
All ages	Humans	Male	0.05	GO:0001944	vasculature development	431	197	85.26	<0.01
All ages	Humans	Male	0.05	GO:0072358	cardiovascular system development	439	198	86.85	<0.01
All ages	Humans	Male	0.05	GO:0001568	blood vessel development	408	185	80.71	<0.01
All ages	Humans	Male	0.05	GO:0032502	developmental process	3538	881	699.91	<0.01
All ages	Humans	Male	0.05	GO:0002376	immune system process	1297	387	256.58	<0.01
All ages	Humans	Male	0.05	GO:0050793	regulation of developmental process	1257	382	248.67	<0.01
All ages	Humans	Male	0.05	GO:0051674	localization of cell	735	245	145.4	<0.01
All ages	Humans	Male	0.05	GO:0051239	regulation of multicellular organismal p...	1415	419	279.92	<0.01
All ages	Humans	Male	0.05	GO:0048869	cellular developmental process	2260	597	447.09	<0.01
All ages	Humans	Male	0.05	GO:0040011	locomotion	984	301	194.66	<0.01
All ages	Humans	Male	0.05	GO:0072359	circulatory system development	658	253	130.17	<0.01
All ages	Humans	Male	0.05	GO:0006928	movement of cell or subcellular componen...	1154	338	228.29	<0.01
All ages	Humans	Male	0.05	GO:0048646	anatomical structure formation involved ...	635	240	125.62	<0.01
All ages	Humans	Male	0.05	GO:0035295	tube development	680	252	134.52	<0.01
All ages	Humans	Male	0.05	GO:0009888	tissue development	1043	350	206.33	<0.01
All ages	Humans	Male	0.05	GO:0048518	positive regulation of biological proces...	2846	697	563.01	<0.01
All ages	Humans	Male	0.05	GO:0006468	protein phosphorylation	1084	259	214.44	<0.01
All ages	Humans	Male	0.05	GO:0010628	positive regulation of gene expression	974	243	192.68	<0.01
All ages	Humans	Male	0.05	GO:0051716	cellular response to stimulus	4085	957	808.12	<0.01
All ages	Humans	Male	0.05	GO:0022414	reproductive process	764	227	151.14	<0.01
All ages	Humans	Male	0.05	GO:0000003	reproduction	764	227	151.14	<0.01
All ages	Humans	Male	0.05	GO:0010604	positive regulation of macromolecule met...	1564	379	309.4	<0.01
All ages	Humans	Male	0.05	GO:0040012	regulation of locomotion	386	135	76.36	<0.01
All ages	Humans	Male	0.05	GO:0001775	cell activation	505	162	99.9	<0.01
All ages	Rhesus	Female	0.005	GO:0008283	cell proliferation	1161	28	12.03	<0.01
All ages	Rhesus	Female	0.005	GO:0097194	execution phase of apoptosis	89	7	0.92	<0.01
All ages	Rhesus	Female	0.005	GO:0007059	chromosome segregation	158	9	1.64	<0.01
All ages	Rhesus	Female	0.005	GO:0009790	embryo development	729	22	7.55	<0.01
All ages	Rhesus	Female	0.005	GO:0051304	chromosome separation	53	6	0.55	<0.01
All ages	Rhesus	Female	0.005	GO:0048869	cellular developmental process	2188	39	22.67	<0.01
All ages	Rhesus	Female	0.005	GO:2001141	regulation of RNA biosynthetic process	2304	37	23.87	<0.01
All ages	Rhesus	Female	0.005	GO:0009887	animal organ morphogenesis	607	20	6.29	<0.01
All ages	Rhesus	Female	0.005	GO:0008219	cell death	1379	28	14.29	<0.01
All ages	Rhesus	Female	0.005	GO:0006302	double-strand break repair	105	7	1.09	<0.01
All ages	Rhesus	Female	0.005	GO:0032501	multicellular organismal process	3854	58	39.93	<0.01
All ages	Rhesus	Female	0.005	GO:0021846	cell proliferation in forebrain	24	4	0.25	<0.01
All ages	Rhesus	Female	0.005	GO:0051985	negative regulation of chromosome segreg...	38	4	0.39	<0.01
All ages	Rhesus	Female	0.005	GO:0042772	DNA damage response, signal transduction...	14	3	0.15	<0.01
All ages	Rhesus	Female	0.005	GO:0006978	DNA damage response, signal transduction...	13	3	0.13	<0.01
All ages	Rhesus	Female	0.005	GO:0090100	positive regulation of transmembrane rec...	50	4	0.52	<0.01
All ages	Rhesus	Female	0.005	GO:0071840	cellular component organization or bioge...	3374	51	34.96	<0.01
All ages	Rhesus	Female	0.005	GO:0007389	pattern specification process	282	11	2.92	<0.01
All ages	Rhesus	Female	0.005	GO:0045927	positive regulation of growth	130	6	1.35	<0.01
All ages	Rhesus	Female	0.005	GO:0042127	regulation of cell proliferation	869	20	9	<0.01
All ages	Rhesus	Female	0.005	GO:1900117	regulation of execution phase of apoptos...	17	3	0.18	<0.01
All ages	Rhesus	Female	0.005	GO:0032502	developmental process	3413	51	35.36	<0.01
All ages	Rhesus	Female	0.005	GO:0016043	cellular component organization	3279	50	33.98	<0.01
All ages	Rhesus	Female	0.005	GO:0008284	positive regulation of cell proliferatio...	476	14	4.93	<0.01
All ages	Rhesus	Female	0.005	GO:0006282	regulation of DNA repair	50	4	0.52	<0.01
All ages	Rhesus	Female	0.005	GO:0051983	regulation of chromosome segregation	57	4	0.59	<0.01
All ages	Rhesus	Female	0.005	GO:0043627	response to estrogen	51	4	0.53	<0.01
All ages	Rhesus	Female	0.005	GO:0060322	head development	500	15	5.18	0.00504
All ages	Rhesus	Female	0.005	GO:0048598	embryonic morphogenesis	384	14	3.98	0.00516
All ages	Rhesus	Female	0.005	GO:0051276	chromosome organization	591	15	6.12	0.00549
All ages	Rhesus	Female	0.01	GO:0007059	chromosome segregation	167	17	3.36	<0.01
All ages	Rhesus	Female	0.01	GO:0008283	cell proliferation	1202	49	24.19	<0.01
All ages	Rhesus	Female	0.01	GO:0022402	cell cycle process	802	38	16.14	<0.01
All ages	Rhesus	Female	0.01	GO:0007049	cell cycle	1143	47	23.01	<0.01
All ages	Rhesus	Female	0.01	GO:0090100	positive regulation of transmembrane rec...	51	9	1.03	<0.01
All ages	Rhesus	Female	0.01	GO:0000075	cell cycle checkpoint	198	15	3.99	<0.01
All ages	Rhesus	Female	0.01	GO:0007017	microtubule-based process	386	21	7.77	<0.01
All ages	Rhesus	Female	0.01	GO:0007389	pattern specification process	286	19	5.76	<0.01
All ages	Rhesus	Female	0.01	GO:0051985	negative regulation of chromosome segreg...	39	7	0.78	<0.01
All ages	Rhesus	Female	0.01	GO:0071840	cellular component organization or bioge...	3453	96	69.5	<0.01
All ages	Rhesus	Female	0.01	GO:0048869	cellular developmental process	2263	70	45.55	<0.01
All ages	Rhesus	Female	0.01	GO:0009790	embryo development	742	36	14.93	<0.01
All ages	Rhesus	Female	0.01	GO:0065004	protein-DNA complex assembly	76	7	1.53	<0.01
All ages	Rhesus	Female	0.01	GO:0016043	cellular component organization	3358	95	67.59	<0.01
All ages	Rhesus	Female	0.01	GO:0007178	transmembrane receptor protein serine/th...	219	15	4.41	<0.01
All ages	Rhesus	Female	0.01	GO:0090287	regulation of cellular response to growt...	160	12	3.22	<0.01
All ages	Rhesus	Female	0.01	GO:0051276	chromosome organization	602	31	12.12	<0.01
All ages	Rhesus	Female	0.01	GO:0051983	regulation of chromosome segregation	58	7	1.17	<0.01
All ages	Rhesus	Female	0.01	GO:0090092	regulation of transmembrane receptor pro...	133	12	2.68	<0.01
All ages	Rhesus	Female	0.01	GO:0051303	establishment of chromosome localization	19	4	0.38	<0.01
All ages	Rhesus	Female	0.01	GO:0010628	positive regulation of gene expression	971	38	19.54	<0.01
All ages	Rhesus	Female	0.01	GO:0032502	developmental process	3525	95	70.95	<0.01
All ages	Rhesus	Female	0.01	GO:0050000	chromosome localization	19	4	0.38	<0.01
All ages	Rhesus	Female	0.01	GO:0030148	sphingolipid biosynthetic process	57	5	1.15	<0.01
All ages	Rhesus	Female	0.01	GO:0051304	chromosome separation	56	9	1.13	<0.01
All ages	Rhesus	Female	0.01	GO:0048598	embryonic morphogenesis	391	22	7.87	<0.01
All ages	Rhesus	Female	0.01	GO:0048513	animal organ development	1901	67	38.26	<0.01
All ages	Rhesus	Female	0.01	GO:0043170	macromolecule metabolic process	5751	140	115.75	<0.01
All ages	Rhesus	Female	0.01	GO:0009888	tissue development	1037	43	20.87	<0.01
All ages	Rhesus	Female	0.01	GO:0071772	response to BMP	87	8	1.75	<0.01
All ages	Rhesus	Female	0.05	GO:0007049	cell cycle	1143	195	121.1	<0.01
All ages	Rhesus	Female	0.05	GO:0022402	cell cycle process	802	145	84.97	<0.01
All ages	Rhesus	Female	0.05	GO:0007059	chromosome segregation	167	47	17.69	<0.01
All ages	Rhesus	Female	0.05	GO:0051301	cell division	239	52	25.32	<0.01
All ages	Rhesus	Female	0.05	GO:0065004	protein-DNA complex assembly	76	21	8.05	<0.01
All ages	Rhesus	Female	0.05	GO:0044260	cellular macromolecule metabolic process	5104	589	540.77	<0.01
All ages	Rhesus	Female	0.05	GO:0008283	cell proliferation	1202	172	127.35	<0.01
All ages	Rhesus	Female	0.05	GO:0000075	cell cycle checkpoint	198	42	20.98	<0.01
All ages	Rhesus	Female	0.05	GO:0048608	reproductive structure development	306	61	32.42	<0.01
All ages	Rhesus	Female	0.05	GO:0051726	regulation of cell cycle	644	109	68.23	<0.01
All ages	Rhesus	Female	0.05	GO:0048519	negative regulation of biological proces...	2771	349	293.59	<0.01
All ages	Rhesus	Female	0.05	GO:0016043	cellular component organization	3358	415	355.78	<0.01
All ages	Rhesus	Female	0.05	GO:0007389	pattern specification process	286	55	30.3	<0.01
All ages	Rhesus	Female	0.05	GO:0071840	cellular component organization or bioge...	3453	422	365.84	<0.01
All ages	Rhesus	Female	0.05	GO:0030903	notochord development	15	10	1.59	<0.01
All ages	Rhesus	Female	0.05	GO:0051983	regulation of chromosome segregation	58	18	6.15	<0.01
All ages	Rhesus	Female	0.05	GO:0048523	negative regulation of cellular process	2491	317	263.92	<0.01
All ages	Rhesus	Female	0.05	GO:0000083	regulation of transcription involved in ...	22	11	2.33	<0.01
All ages	Rhesus	Female	0.05	GO:0006260	DNA replication	223	47	23.63	<0.01
All ages	Rhesus	Female	0.05	GO:0061458	reproductive system development	308	61	32.63	<0.01
All ages	Rhesus	Female	0.05	GO:0009889	regulation of biosynthetic process	2677	334	283.63	<0.01
All ages	Rhesus	Female	0.05	GO:0043170	macromolecule metabolic process	5751	649	609.32	<0.01
All ages	Rhesus	Female	0.05	GO:0048285	organelle fission	225	48	23.84	<0.01
All ages	Rhesus	Female	0.05	GO:0031497	chromatin assembly	60	18	6.36	<0.01
All ages	Rhesus	Female	0.05	GO:0000003	reproduction	766	113	81.16	<0.01
All ages	Rhesus	Female	0.05	GO:0022414	reproductive process	766	113	81.16	<0.01
All ages	Rhesus	Female	0.05	GO:0008284	positive regulation of cell proliferatio...	495	83	52.45	<0.01
All ages	Rhesus	Female	0.05	GO:0009059	macromolecule biosynthetic process	3347	408	354.61	<0.01
All ages	Rhesus	Female	0.05	GO:0019827	stem cell population maintenance	90	23	9.54	<0.01
All ages	Rhesus	Female	0.05	GO:0003006	developmental process involved in reprod...	412	73	43.65	<0.01
All ages	Rhesus	Male	0.005	GO:0032501	multicellular organismal process	4006	42	29.02	<0.01
All ages	Rhesus	Male	0.005	GO:0043062	extracellular structure organization	276	7	2	<0.01
All ages	Rhesus	Male	0.005	GO:0042035	regulation of cytokine biosynthetic proc...	50	3	0.36	<0.01
All ages	Rhesus	Male	0.005	GO:0042089	cytokine biosynthetic process	56	3	0.41	<0.01
All ages	Rhesus	Male	0.005	GO:0060968	regulation of gene silencing	14	2	0.1	<0.01
All ages	Rhesus	Male	0.005	GO:1900048	positive regulation of hemostasis	15	2	0.11	<0.01
All ages	Rhesus	Male	0.005	GO:0030194	positive regulation of blood coagulation	15	2	0.11	<0.01
All ages	Rhesus	Male	0.005	GO:0016577	histone demethylation	20	2	0.14	<0.01
All ages	Rhesus	Male	0.005	GO:0044703	multi-organism reproductive process	515	9	3.73	0.0053
All ages	Rhesus	Male	0.005	GO:0006811	ion transport	879	13	6.37	0.0061
All ages	Rhesus	Male	0.005	GO:0048333	mesodermal cell differentiation	17	2	0.12	0.0067
All ages	Rhesus	Male	0.005	GO:0010811	positive regulation of cell-substrate ad...	63	3	0.46	0.008
All ages	Rhesus	Male	0.005	GO:0042594	response to starvation	62	3	0.45	0.0082
All ages	Rhesus	Male	0.005	GO:0042107	cytokine metabolic process	57	3	0.41	0.0084
All ages	Rhesus	Male	0.005	GO:0050820	positive regulation of coagulation	17	2	0.12	0.0099
All ages	Rhesus	Male	0.005	GO:0008214	protein dealkylation	21	2	0.15	0.01
All ages	Rhesus	Male	0.005	GO:0009914	hormone transport	186	5	1.35	0.0112
All ages	Rhesus	Male	0.005	GO:0030195	negative regulation of blood coagulation	25	2	0.18	0.0122
All ages	Rhesus	Male	0.005	GO:0003254	regulation of membrane depolarization	25	2	0.18	0.0123
All ages	Rhesus	Male	0.005	GO:0035725	sodium ion transmembrane transport	33	2	0.24	0.0125
All ages	Rhesus	Male	0.005	GO:1903036	positive regulation of response to wound...	28	2	0.2	0.0134
All ages	Rhesus	Male	0.005	GO:0098773	skin epidermis development	64	3	0.46	0.0138
All ages	Rhesus	Male	0.005	GO:0031214	biomineral tissue development	85	4	0.62	0.0138
All ages	Rhesus	Male	0.005	GO:0043269	regulation of ion transport	242	7	1.75	0.0139
All ages	Rhesus	Male	0.005	GO:0048589	developmental growth	355	8	2.57	0.014
All ages	Rhesus	Male	0.005	GO:0086010	membrane depolarization during action po...	11	2	0.08	0.014
All ages	Rhesus	Male	0.005	GO:1900047	negative regulation of hemostasis	25	2	0.18	0.0141
All ages	Rhesus	Male	0.005	GO:0051051	negative regulation of transport	188	5	1.36	0.0145
All ages	Rhesus	Male	0.005	GO:0050819	negative regulation of coagulation	29	2	0.21	0.015
All ages	Rhesus	Male	0.005	GO:0090303	positive regulation of wound healing	25	2	0.18	0.0155
All ages	Rhesus	Male	0.01	GO:0032501	multicellular organismal process	4006	86	59.31	<0.01
All ages	Rhesus	Male	0.01	GO:0006811	ion transport	879	23	13.01	<0.01
All ages	Rhesus	Male	0.01	GO:0003254	regulation of membrane depolarization	25	4	0.37	<0.01
All ages	Rhesus	Male	0.01	GO:0044703	multi-organism reproductive process	515	18	7.62	<0.01
All ages	Rhesus	Male	0.01	GO:0044706	multi-multicellular organism process	123	9	1.82	<0.01
All ages	Rhesus	Male	0.01	GO:0042391	regulation of membrane potential	185	10	2.74	<0.01
All ages	Rhesus	Male	0.01	GO:0043269	regulation of ion transport	242	11	3.58	<0.01
All ages	Rhesus	Male	0.01	GO:0007610	behavior	363	13	5.37	<0.01
All ages	Rhesus	Male	0.01	GO:0042445	hormone metabolic process	116	6	1.72	<0.01
All ages	Rhesus	Male	0.01	GO:0003008	system process	877	30	12.98	<0.01
All ages	Rhesus	Male	0.01	GO:0000003	reproduction	766	21	11.34	<0.01
All ages	Rhesus	Male	0.01	GO:0022414	reproductive process	766	21	11.34	<0.01
All ages	Rhesus	Male	0.01	GO:0016577	histone demethylation	20	2	0.3	<0.01
All ages	Rhesus	Male	0.01	GO:0007565	female pregnancy	108	9	1.6	0.00511
All ages	Rhesus	Male	0.01	GO:0043062	extracellular structure organization	276	10	4.09	0.00549
All ages	Rhesus	Male	0.01	GO:0046394	carboxylic acid biosynthetic process	240	8	3.55	0.00624
All ages	Rhesus	Male	0.01	GO:0010466	negative regulation of peptidase activit...	88	4	1.3	0.00686
All ages	Rhesus	Male	0.01	GO:0016053	organic acid biosynthetic process	241	8	3.57	0.00778
All ages	Rhesus	Male	0.01	GO:0008217	regulation of blood pressure	94	6	1.39	0.00788
All ages	Rhesus	Male	0.01	GO:0051051	negative regulation of transport	188	8	2.78	0.00845
All ages	Rhesus	Male	0.01	GO:0030168	platelet activation	168	6	2.49	0.00856
All ages	Rhesus	Male	0.01	GO:0034332	adherens junction organization	85	6	1.26	0.00942
All ages	Rhesus	Male	0.01	GO:0048566	embryonic digestive tract development	28	3	0.41	0.00983
All ages	Rhesus	Male	0.01	GO:0015837	amine transport	39	3	0.58	0.01003
All ages	Rhesus	Male	0.01	GO:0001501	skeletal system development	320	13	4.74	0.01049
All ages	Rhesus	Male	0.01	GO:0070875	positive regulation of glycogen metaboli...	13	2	0.19	0.01068
All ages	Rhesus	Male	0.01	GO:0006720	isoprenoid metabolic process	72	4	1.07	0.01077
All ages	Rhesus	Male	0.01	GO:0034394	protein localization to cell surface	25	2	0.37	0.01094
All ages	Rhesus	Male	0.01	GO:0042573	retinoic acid metabolic process	10	2	0.15	0.01107
All ages	Rhesus	Male	0.01	GO:2000117	negative regulation of cysteine-type end...	58	4	0.86	0.01124
All ages	Rhesus	Male	0.05	GO:0032501	multicellular organismal process	4006	377	292.27	<0.01
All ages	Rhesus	Male	0.05	GO:0022610	biological adhesion	789	98	57.56	<0.01
All ages	Rhesus	Male	0.05	GO:0032502	developmental process	3525	321	257.18	<0.01
All ages	Rhesus	Male	0.05	GO:0006793	phosphorus metabolic process	1853	154	135.19	<0.01
All ages	Rhesus	Male	0.05	GO:0043062	extracellular structure organization	276	44	20.14	<0.01
All ages	Rhesus	Male	0.05	GO:0007154	cell communication	3742	327	273.01	<0.01
All ages	Rhesus	Male	0.05	GO:0051174	regulation of phosphorus metabolic proce...	858	81	62.6	<0.01
All ages	Rhesus	Male	0.05	GO:0006468	protein phosphorylation	1088	101	79.38	<0.01
All ages	Rhesus	Male	0.05	GO:0023052	signaling	3687	322	269	<0.01
All ages	Rhesus	Male	0.05	GO:0007165	signal transduction	3388	295	247.19	<0.01
All ages	Rhesus	Male	0.05	GO:0006811	ion transport	879	96	64.13	<0.01
All ages	Rhesus	Male	0.05	GO:0045785	positive regulation of cell adhesion	196	31	14.3	<0.01
All ages	Rhesus	Male	0.05	GO:0018212	peptidyl-tyrosine modification	152	21	11.09	<0.01
All ages	Rhesus	Male	0.05	GO:0031401	positive regulation of protein modificat...	570	61	41.59	<0.01
All ages	Rhesus	Male	0.05	GO:0065008	regulation of biological quality	2006	186	146.36	<0.01
All ages	Rhesus	Male	0.05	GO:0032103	positive regulation of response to exter...	100	21	7.3	<0.01
All ages	Rhesus	Male	0.05	GO:0000003	reproduction	766	83	55.89	<0.01
All ages	Rhesus	Male	0.05	GO:0022414	reproductive process	766	83	55.89	<0.01
All ages	Rhesus	Male	0.05	GO:0007610	behavior	363	46	26.48	<0.01
All ages	Rhesus	Male	0.05	GO:0030155	regulation of cell adhesion	330	43	24.08	<0.01
All ages	Rhesus	Male	0.05	GO:0010562	positive regulation of phosphorus metabo...	528	57	38.52	<0.01
All ages	Rhesus	Male	0.05	GO:0032963	collagen metabolic process	77	14	5.62	<0.01
All ages	Rhesus	Male	0.05	GO:0032270	positive regulation of cellular protein ...	730	68	53.26	<0.01
All ages	Rhesus	Male	0.05	GO:0031399	regulation of protein modification proce...	871	80	63.55	<0.01
All ages	Rhesus	Male	0.05	GO:0015837	amine transport	39	10	2.85	<0.01
All ages	Rhesus	Male	0.05	GO:0046903	secretion	611	69	44.58	<0.01
All ages	Rhesus	Male	0.05	GO:0006928	movement of cell or subcellular componen...	1155	113	84.27	<0.01
All ages	Rhesus	Male	0.05	GO:0007010	cytoskeleton organization	706	50	51.51	<0.01
All ages	Rhesus	Male	0.05	GO:0051716	cellular response to stimulus	4087	339	298.18	<0.01
All ages	Rhesus	Male	0.05	GO:1900046	regulation of hemostasis	41	10	2.99	<0.01
Fetal	Humans	Female	0.005	GO:0035082	axoneme assembly	45	7	1.29	<0.01
Fetal	Humans	Female	0.005	GO:0048609	multicellular organismal reproductive pr...	505	27	14.49	<0.01
Fetal	Humans	Female	0.005	GO:0044782	cilium organization	319	18	9.15	<0.01
Fetal	Humans	Female	0.005	GO:0032504	multicellular organism reproduction	509	27	14.6	<0.01
Fetal	Humans	Female	0.005	GO:0044342	type B pancreatic cell proliferation	17	4	0.49	<0.01
Fetal	Humans	Female	0.005	GO:0060271	cilium assembly	305	18	8.75	<0.01
Fetal	Humans	Female	0.005	GO:0007281	germ cell development	150	12	4.3	<0.01
Fetal	Humans	Female	0.005	GO:0050974	detection of mechanical stimulus involve...	23	5	0.66	<0.01
Fetal	Humans	Female	0.005	GO:0001578	microtubule bundle formation	71	7	2.04	<0.01
Fetal	Humans	Female	0.005	GO:0050982	detection of mechanical stimulus	29	5	0.83	<0.01
Fetal	Humans	Female	0.005	GO:0022412	cellular process involved in reproductio...	206	14	5.91	<0.01
Fetal	Humans	Female	0.005	GO:0030031	cell projection assembly	469	22	13.46	<0.01
Fetal	Humans	Female	0.005	GO:0045739	positive regulation of DNA repair	57	4	1.64	<0.01
Fetal	Humans	Female	0.005	GO:0048515	spermatid differentiation	88	8	2.52	<0.01
Fetal	Humans	Female	0.005	GO:0030030	cell projection organization	1288	45	36.96	<0.01
Fetal	Humans	Female	0.005	GO:0050906	detection of stimulus involved in sensor...	41	5	1.18	<0.01
Fetal	Humans	Female	0.005	GO:0010960	magnesium ion homeostasis	10	3	0.29	<0.01
Fetal	Humans	Female	0.005	GO:2000181	negative regulation of blood vessel morp...	82	6	2.35	0.00592
Fetal	Humans	Female	0.005	GO:0002694	regulation of leukocyte activation	279	12	8.01	0.00604
Fetal	Humans	Female	0.005	GO:0097722	sperm motility	44	5	1.26	0.00618
Fetal	Humans	Female	0.005	GO:0048668	collateral sprouting	22	3	0.63	0.007
Fetal	Humans	Female	0.005	GO:0046824	positive regulation of nucleocytoplasmic...	53	4	1.52	0.00762
Fetal	Humans	Female	0.005	GO:0018958	phenol-containing compound metabolic pro...	69	6	1.98	0.00846
Fetal	Humans	Female	0.005	GO:0031338	regulation of vesicle fusion	26	3	0.75	0.00886
Fetal	Humans	Female	0.005	GO:0010524	positive regulation of calcium ion trans...	31	4	0.89	0.00921
Fetal	Humans	Female	0.005	GO:0003341	cilium movement	53	6	1.52	0.00993
Fetal	Humans	Female	0.005	GO:0045087	innate immune response	451	17	12.94	0.01072
Fetal	Humans	Female	0.005	GO:0019226	transmission of nerve impulse	49	5	1.41	0.01089
Fetal	Humans	Female	0.005	GO:0060972	left/right pattern formation	16	3	0.46	0.01104
Fetal	Humans	Female	0.005	GO:0016525	negative regulation of angiogenesis	81	6	2.32	0.01315
Fetal	Humans	Female	0.01	GO:0035082	axoneme assembly	45	11	2.24	<0.01
Fetal	Humans	Female	0.01	GO:0048609	multicellular organismal reproductive pr...	505	41	25.09	<0.01
Fetal	Humans	Female	0.01	GO:0001578	microtubule bundle formation	71	11	3.53	<0.01
Fetal	Humans	Female	0.01	GO:0030031	cell projection assembly	469	35	23.3	<0.01
Fetal	Humans	Female	0.01	GO:0045739	positive regulation of DNA repair	57	7	2.83	<0.01
Fetal	Humans	Female	0.01	GO:2000181	negative regulation of blood vessel morp...	82	10	4.07	<0.01
Fetal	Humans	Female	0.01	GO:0032504	multicellular organism reproduction	509	41	25.29	<0.01
Fetal	Humans	Female	0.01	GO:0030030	cell projection organization	1288	73	63.99	<0.01
Fetal	Humans	Female	0.01	GO:0097722	sperm motility	44	8	2.19	<0.01
Fetal	Humans	Female	0.01	GO:0016525	negative regulation of angiogenesis	81	10	4.02	<0.01
Fetal	Humans	Female	0.01	GO:0050982	detection of mechanical stimulus	29	6	1.44	<0.01
Fetal	Humans	Female	0.01	GO:0006515	protein quality control for misfolded or...	24	4	1.19	<0.01
Fetal	Humans	Female	0.01	GO:0044782	cilium organization	319	24	15.85	<0.01
Fetal	Humans	Female	0.01	GO:0003341	cilium movement	53	10	2.63	<0.01
Fetal	Humans	Female	0.01	GO:0031338	regulation of vesicle fusion	26	5	1.29	<0.01
Fetal	Humans	Female	0.01	GO:0070286	axonemal dynein complex assembly	24	5	1.19	<0.01
Fetal	Humans	Female	0.01	GO:0042219	cellular modified amino acid catabolic p...	16	4	0.79	<0.01
Fetal	Humans	Female	0.01	GO:0019953	sexual reproduction	489	36	24.29	<0.01
Fetal	Humans	Female	0.01	GO:0044342	type B pancreatic cell proliferation	17	4	0.84	<0.01
Fetal	Humans	Female	0.01	GO:0099536	synaptic signaling	575	37	28.57	<0.01
Fetal	Humans	Female	0.01	GO:0050906	detection of stimulus involved in sensor...	41	7	2.04	<0.01
Fetal	Humans	Female	0.01	GO:0051788	response to misfolded protein	23	4	1.14	<0.01
Fetal	Humans	Female	0.01	GO:0019646	aerobic electron transport chain	10	3	0.5	<0.01
Fetal	Humans	Female	0.01	GO:0071218	cellular response to misfolded protein	20	4	0.99	<0.01
Fetal	Humans	Female	0.01	GO:0006123	mitochondrial electron transport, cytoch...	10	3	0.5	<0.01
Fetal	Humans	Female	0.01	GO:0046320	regulation of fatty acid oxidation	25	5	1.24	<0.01
Fetal	Humans	Female	0.01	GO:1901343	negative regulation of vasculature devel...	92	10	4.57	<0.01
Fetal	Humans	Female	0.01	GO:0009581	detection of external stimulus	77	9	3.83	<0.01
Fetal	Humans	Female	0.01	GO:0050974	detection of mechanical stimulus involve...	23	6	1.14	0.00514
Fetal	Humans	Female	0.01	GO:1901606	alpha-amino acid catabolic process	58	7	2.88	0.00538
Fetal	Humans	Female	0.05	GO:0019953	sexual reproduction	489	99	89.39	<0.01
Fetal	Humans	Female	0.05	GO:0048609	multicellular organismal reproductive pr...	505	101	92.32	<0.01
Fetal	Humans	Female	0.05	GO:0035082	axoneme assembly	45	21	8.23	<0.01
Fetal	Humans	Female	0.05	GO:0072657	protein localization to membrane	497	118	90.85	<0.01
Fetal	Humans	Female	0.05	GO:0003341	cilium movement	53	25	9.69	<0.01
Fetal	Humans	Female	0.05	GO:0030031	cell projection assembly	469	106	85.74	<0.01
Fetal	Humans	Female	0.05	GO:0007018	microtubule-based movement	236	54	43.14	<0.01
Fetal	Humans	Female	0.05	GO:0042273	ribosomal large subunit biogenesis	48	18	8.77	<0.01
Fetal	Humans	Female	0.05	GO:0001578	microtubule bundle formation	71	23	12.98	<0.01
Fetal	Humans	Female	0.05	GO:0044782	cilium organization	319	75	58.32	<0.01
Fetal	Humans	Female	0.05	GO:0010498	proteasomal protein catabolic process	398	75	72.76	<0.01
Fetal	Humans	Female	0.05	GO:0006119	oxidative phosphorylation	86	27	15.72	<0.01
Fetal	Humans	Female	0.05	GO:0010906	regulation of glucose metabolic process	86	25	15.72	<0.01
Fetal	Humans	Female	0.05	GO:0044342	type B pancreatic cell proliferation	17	7	3.11	<0.01
Fetal	Humans	Female	0.05	GO:0046395	carboxylic acid catabolic process	187	42	34.18	<0.01
Fetal	Humans	Female	0.05	GO:0046683	response to organophosphorus	88	25	16.09	<0.01
Fetal	Humans	Female	0.05	GO:0120031	plasma membrane bounded cell projection ...	457	102	83.54	<0.01
Fetal	Humans	Female	0.05	GO:0097722	sperm motility	44	14	8.04	<0.01
Fetal	Humans	Female	0.05	GO:0010675	regulation of cellular carbohydrate meta...	100	30	18.28	<0.01
Fetal	Humans	Female	0.05	GO:0033108	mitochondrial respiratory chain complex ...	70	23	12.8	<0.01
Fetal	Humans	Female	0.05	GO:0051591	response to cAMP	69	20	12.61	<0.01
Fetal	Humans	Female	0.05	GO:0010257	NADH dehydrogenase complex assembly	46	17	8.41	<0.01
Fetal	Humans	Female	0.05	GO:0070925	organelle assembly	648	127	118.46	<0.01
Fetal	Humans	Female	0.05	GO:0022900	electron transport chain	115	33	21.02	<0.01
Fetal	Humans	Female	0.05	GO:0070286	axonemal dynein complex assembly	24	11	4.39	<0.01
Fetal	Humans	Female	0.05	GO:0006605	protein targeting	319	73	58.32	<0.01
Fetal	Humans	Female	0.05	GO:0031338	regulation of vesicle fusion	26	10	4.75	<0.01
Fetal	Humans	Female	0.05	GO:0045577	regulation of B cell differentiation	18	8	3.29	<0.01
Fetal	Humans	Female	0.05	GO:0008286	insulin receptor signaling pathway	107	26	19.56	<0.01
Fetal	Humans	Female	0.05	GO:0090150	establishment of protein localization to...	247	61	45.15	<0.01
Fetal	Humans	Male	0.005	GO:0032501	multicellular organismal process	4795	811	575.23	<0.01
Fetal	Humans	Male	0.005	GO:0032502	developmental process	4336	733	520.17	<0.01
Fetal	Humans	Male	0.005	GO:0022610	biological adhesion	959	241	115.05	<0.01
Fetal	Humans	Male	0.005	GO:0048869	cellular developmental process	2950	532	353.89	<0.01
Fetal	Humans	Male	0.005	GO:0008283	cell proliferation	1358	289	162.91	<0.01
Fetal	Humans	Male	0.005	GO:0006928	movement of cell or subcellular componen...	1473	308	176.71	<0.01
Fetal	Humans	Male	0.005	GO:0043062	extracellular structure organization	315	113	37.79	<0.01
Fetal	Humans	Male	0.005	GO:0040011	locomotion	1281	274	153.67	<0.01
Fetal	Humans	Male	0.005	GO:0050896	response to stimulus	5765	851	691.59	<0.01
Fetal	Humans	Male	0.005	GO:0051674	localization of cell	1107	245	132.8	<0.01
Fetal	Humans	Male	0.005	GO:0023052	signaling	4232	644	507.69	<0.01
Fetal	Humans	Male	0.005	GO:0007154	cell communication	4243	647	509.01	<0.01
Fetal	Humans	Male	0.005	GO:0009611	response to wounding	459	131	55.06	<0.01
Fetal	Humans	Male	0.005	GO:0051239	regulation of multicellular organismal p...	2240	411	268.72	<0.01
Fetal	Humans	Male	0.005	GO:0042127	regulation of cell proliferation	1116	235	133.88	<0.01
Fetal	Humans	Male	0.005	GO:0051301	cell division	480	116	57.58	<0.01
Fetal	Humans	Male	0.005	GO:0010604	positive regulation of macromolecule met...	2398	363	287.67	<0.01
Fetal	Humans	Male	0.005	GO:0050793	regulation of developmental process	1922	353	230.57	<0.01
Fetal	Humans	Male	0.005	GO:0007165	signal transduction	3862	584	463.3	<0.01
Fetal	Humans	Male	0.005	GO:0001568	blood vessel development	521	149	62.5	<0.01
Fetal	Humans	Male	0.005	GO:0051716	cellular response to stimulus	4868	705	583.99	<0.01
Fetal	Humans	Male	0.005	GO:0051173	positive regulation of nitrogen compound...	2283	342	273.88	<0.01
Fetal	Humans	Male	0.005	GO:0048523	negative regulation of cellular process	3415	521	409.68	<0.01
Fetal	Humans	Male	0.005	GO:0051270	regulation of cellular component movemen...	740	161	88.77	<0.01
Fetal	Humans	Male	0.005	GO:0006468	protein phosphorylation	1424	223	170.83	<0.01
Fetal	Humans	Male	0.005	GO:0010628	positive regulation of gene expression	1439	231	172.63	<0.01
Fetal	Humans	Male	0.005	GO:0048518	positive regulation of biological proces...	4275	623	512.85	<0.01
Fetal	Humans	Male	0.005	GO:0009653	anatomical structure morphogenesis	2005	420	240.53	<0.01
Fetal	Humans	Male	0.005	GO:0034654	nucleobase-containing compound biosynthe...	2963	369	355.45	<0.01
Fetal	Humans	Male	0.005	GO:0048646	anatomical structure formation involved ...	806	200	96.69	<0.01
Fetal	Humans	Male	0.01	GO:0032501	multicellular organismal process	4795	1042	754.2	<0.01
Fetal	Humans	Male	0.01	GO:0032502	developmental process	4336	939	682	<0.01
Fetal	Humans	Male	0.01	GO:0022610	biological adhesion	959	298	150.84	<0.01
Fetal	Humans	Male	0.01	GO:0048869	cellular developmental process	2950	682	464	<0.01
Fetal	Humans	Male	0.01	GO:0006928	movement of cell or subcellular componen...	1473	390	231.69	<0.01
Fetal	Humans	Male	0.01	GO:0040011	locomotion	1281	348	201.49	<0.01
Fetal	Humans	Male	0.01	GO:0050896	response to stimulus	5765	1115	906.77	<0.01
Fetal	Humans	Male	0.01	GO:0008283	cell proliferation	1358	358	213.6	<0.01
Fetal	Humans	Male	0.01	GO:0051239	regulation of multicellular organismal p...	2240	542	352.33	<0.01
Fetal	Humans	Male	0.01	GO:0051674	localization of cell	1107	310	174.12	<0.01
Fetal	Humans	Male	0.01	GO:0043062	extracellular structure organization	315	128	49.55	<0.01
Fetal	Humans	Male	0.01	GO:0023052	signaling	4232	841	665.65	<0.01
Fetal	Humans	Male	0.01	GO:0050793	regulation of developmental process	1922	472	302.31	<0.01
Fetal	Humans	Male	0.01	GO:0007154	cell communication	4243	845	667.38	<0.01
Fetal	Humans	Male	0.01	GO:0051716	cellular response to stimulus	4868	934	765.68	<0.01
Fetal	Humans	Male	0.01	GO:0042127	regulation of cell proliferation	1116	298	175.53	<0.01
Fetal	Humans	Male	0.01	GO:0007165	signal transduction	3862	767	607.45	<0.01
Fetal	Humans	Male	0.01	GO:0001568	blood vessel development	521	187	81.95	<0.01
Fetal	Humans	Male	0.01	GO:0009611	response to wounding	459	154	72.2	<0.01
Fetal	Humans	Male	0.01	GO:0010604	positive regulation of macromolecule met...	2398	461	377.18	<0.01
Fetal	Humans	Male	0.01	GO:0048523	negative regulation of cellular process	3415	676	537.14	<0.01
Fetal	Humans	Male	0.01	GO:0048518	positive regulation of biological proces...	4275	811	672.41	<0.01
Fetal	Humans	Male	0.01	GO:0035295	tube development	796	256	125.2	<0.01
Fetal	Humans	Male	0.01	GO:0065007	biological regulation	7956	1372	1251.39	<0.01
Fetal	Humans	Male	0.01	GO:0009653	anatomical structure morphogenesis	2005	534	315.36	<0.01
Fetal	Humans	Male	0.01	GO:0010628	positive regulation of gene expression	1439	289	226.34	<0.01
Fetal	Humans	Male	0.01	GO:0051301	cell division	480	138	75.5	<0.01
Fetal	Humans	Male	0.01	GO:0045595	regulation of cell differentiation	1350	330	212.34	<0.01
Fetal	Humans	Male	0.01	GO:0050789	regulation of biological process	7546	1308	1186.9	<0.01
Fetal	Humans	Male	0.01	GO:0006468	protein phosphorylation	1424	288	223.98	<0.01
Fetal	Humans	Male	0.05	GO:0032501	multicellular organismal process	4795	1609	1303.23	<0.01
Fetal	Humans	Male	0.05	GO:0032502	developmental process	4336	1470	1178.48	<0.01
Fetal	Humans	Male	0.05	GO:0022610	biological adhesion	959	419	260.65	<0.01
Fetal	Humans	Male	0.05	GO:0048869	cellular developmental process	2950	1035	801.78	<0.01
Fetal	Humans	Male	0.05	GO:0050896	response to stimulus	5765	1798	1566.87	<0.01
Fetal	Humans	Male	0.05	GO:0051239	regulation of multicellular organismal p...	2240	832	608.81	<0.01
Fetal	Humans	Male	0.05	GO:0043062	extracellular structure organization	315	171	85.61	<0.01
Fetal	Humans	Male	0.05	GO:0023052	signaling	4232	1349	1150.21	<0.01
Fetal	Humans	Male	0.05	GO:0007154	cell communication	4243	1354	1153.2	<0.01
Fetal	Humans	Male	0.05	GO:0006928	movement of cell or subcellular componen...	1473	546	400.35	<0.01
Fetal	Humans	Male	0.05	GO:0051716	cellular response to stimulus	4868	1520	1323.07	<0.01
Fetal	Humans	Male	0.05	GO:0008283	cell proliferation	1358	501	369.09	<0.01
Fetal	Humans	Male	0.05	GO:0040011	locomotion	1281	473	348.16	<0.01
Fetal	Humans	Male	0.05	GO:0050793	regulation of developmental process	1922	704	522.38	<0.01
Fetal	Humans	Male	0.05	GO:0001568	blood vessel development	521	263	141.6	<0.01
Fetal	Humans	Male	0.05	GO:0002376	immune system process	1745	605	474.27	<0.01
Fetal	Humans	Male	0.05	GO:0051674	localization of cell	1107	424	300.87	<0.01
Fetal	Humans	Male	0.05	GO:0010628	positive regulation of gene expression	1439	473	391.1	<0.01
Fetal	Humans	Male	0.05	GO:0048518	positive regulation of biological proces...	4275	1324	1161.9	<0.01
Fetal	Humans	Male	0.05	GO:0001944	vasculature development	545	270	148.13	<0.01
Fetal	Humans	Male	0.05	GO:0007165	signal transduction	3862	1213	1049.65	<0.01
Fetal	Humans	Male	0.05	GO:0048646	anatomical structure formation involved ...	806	366	219.06	<0.01
Fetal	Humans	Male	0.05	GO:0072358	cardiovascular system development	553	272	150.3	<0.01
Fetal	Humans	Male	0.05	GO:0051094	positive regulation of developmental pro...	1008	413	273.96	<0.01
Fetal	Humans	Male	0.05	GO:0010604	positive regulation of macromolecule met...	2398	750	651.75	<0.01
Fetal	Humans	Male	0.05	GO:0035295	tube development	796	357	216.34	<0.01
Fetal	Humans	Male	0.05	GO:0045595	regulation of cell differentiation	1350	498	366.92	<0.01
Fetal	Humans	Male	0.05	GO:0065007	biological regulation	7956	2288	2162.36	<0.01
Fetal	Humans	Male	0.05	GO:0048522	positive regulation of cellular process	3836	1191	1042.58	<0.01
Fetal	Humans	Male	0.05	GO:0072359	circulatory system development	834	376	226.67	<0.01
Fetal	Rhesus	Female	0.005	GO:0051301	cell division	480	90	40.63	<0.01
Fetal	Rhesus	Female	0.005	GO:0022402	cell cycle process	1059	157	89.64	<0.01
Fetal	Rhesus	Female	0.005	GO:0007049	cell cycle	1417	195	119.95	<0.01
Fetal	Rhesus	Female	0.005	GO:0007059	chromosome segregation	237	55	20.06	<0.01
Fetal	Rhesus	Female	0.005	GO:0008283	cell proliferation	1358	175	114.95	<0.01
Fetal	Rhesus	Female	0.005	GO:0051171	regulation of nitrogen compound metaboli...	4086	399	345.87	<0.01
Fetal	Rhesus	Female	0.005	GO:0000075	cell cycle checkpoint	186	42	15.74	<0.01
Fetal	Rhesus	Female	0.005	GO:0034654	nucleobase-containing compound biosynthe...	2963	297	250.81	<0.01
Fetal	Rhesus	Female	0.005	GO:0032502	developmental process	4336	435	367.04	<0.01
Fetal	Rhesus	Female	0.005	GO:0048285	organelle fission	323	62	27.34	<0.01
Fetal	Rhesus	Female	0.005	GO:0060255	regulation of macromolecule metabolic pr...	4287	413	362.89	<0.01
Fetal	Rhesus	Female	0.005	GO:0032501	multicellular organismal process	4795	472	405.89	<0.01
Fetal	Rhesus	Female	0.005	GO:0051276	chromosome organization	913	130	77.28	<0.01
Fetal	Rhesus	Female	0.005	GO:0032774	RNA biosynthetic process	2555	273	216.28	<0.01
Fetal	Rhesus	Female	0.005	GO:0045165	cell fate commitment	183	43	15.49	<0.01
Fetal	Rhesus	Female	0.005	GO:0019219	regulation of nucleobase-containing comp...	2882	298	243.96	<0.01
Fetal	Rhesus	Female	0.005	GO:0080090	regulation of primary metabolic process	4217	400	356.96	<0.01
Fetal	Rhesus	Female	0.005	GO:0044260	cellular macromolecule metabolic process	5813	515	492.06	<0.01
Fetal	Rhesus	Female	0.005	GO:0006351	transcription, DNA-templated	2507	271	212.21	<0.01
Fetal	Rhesus	Female	0.005	GO:0030900	forebrain development	326	62	27.6	<0.01
Fetal	Rhesus	Female	0.005	GO:0000819	sister chromatid segregation	147	42	12.44	<0.01
Fetal	Rhesus	Female	0.005	GO:0050789	regulation of biological process	7546	684	638.76	<0.01
Fetal	Rhesus	Female	0.005	GO:0007389	pattern specification process	314	59	26.58	<0.01
Fetal	Rhesus	Female	0.005	GO:0009059	macromolecule biosynthetic process	3549	348	300.42	<0.01
Fetal	Rhesus	Female	0.005	GO:0048523	negative regulation of cellular process	3415	353	289.07	<0.01
Fetal	Rhesus	Female	0.005	GO:0051983	regulation of chromosome segregation	86	24	7.28	<0.01
Fetal	Rhesus	Female	0.005	GO:0051173	positive regulation of nitrogen compound...	2283	240	193.25	<0.01
Fetal	Rhesus	Female	0.005	GO:0010604	positive regulation of macromolecule met...	2398	254	202.99	<0.01
Fetal	Rhesus	Female	0.005	GO:0045935	positive regulation of nucleobase-contai...	1399	167	118.42	<0.01
Fetal	Rhesus	Female	0.005	GO:0019438	aromatic compound biosynthetic process	3014	300	255.13	<0.01
Fetal	Rhesus	Female	0.01	GO:0051301	cell division	480	121	55.37	<0.01
Fetal	Rhesus	Female	0.01	GO:0022402	cell cycle process	1059	202	122.17	<0.01
Fetal	Rhesus	Female	0.01	GO:0007049	cell cycle	1417	252	163.47	<0.01
Fetal	Rhesus	Female	0.01	GO:0007059	chromosome segregation	237	66	27.34	<0.01
Fetal	Rhesus	Female	0.01	GO:0048285	organelle fission	323	76	37.26	<0.01
Fetal	Rhesus	Female	0.01	GO:0050789	regulation of biological process	7546	925	870.52	<0.01
Fetal	Rhesus	Female	0.01	GO:0051276	chromosome organization	913	164	105.32	<0.01
Fetal	Rhesus	Female	0.01	GO:0000075	cell cycle checkpoint	186	48	21.46	<0.01
Fetal	Rhesus	Female	0.01	GO:0008283	cell proliferation	1358	213	156.66	<0.01
Fetal	Rhesus	Female	0.01	GO:0030900	forebrain development	326	78	37.61	<0.01
Fetal	Rhesus	Female	0.01	GO:0034654	nucleobase-containing compound biosynthe...	2963	394	341.82	<0.01
Fetal	Rhesus	Female	0.01	GO:0006260	DNA replication	236	60	27.23	<0.01
Fetal	Rhesus	Female	0.01	GO:0051983	regulation of chromosome segregation	86	30	9.92	<0.01
Fetal	Rhesus	Female	0.01	GO:0051171	regulation of nitrogen compound metaboli...	4086	520	471.37	<0.01
Fetal	Rhesus	Female	0.01	GO:0065007	biological regulation	7956	963	917.82	<0.01
Fetal	Rhesus	Female	0.01	GO:0032501	multicellular organismal process	4795	620	553.16	<0.01
Fetal	Rhesus	Female	0.01	GO:0032502	developmental process	4336	567	500.21	<0.01
Fetal	Rhesus	Female	0.01	GO:0032774	RNA biosynthetic process	2555	358	294.75	<0.01
Fetal	Rhesus	Female	0.01	GO:0009058	biosynthetic process	4406	545	508.28	<0.01
Fetal	Rhesus	Female	0.01	GO:0019219	regulation of nucleobase-containing comp...	2882	387	332.47	<0.01
Fetal	Rhesus	Female	0.01	GO:0050794	regulation of cellular process	7128	882	822.3	<0.01
Fetal	Rhesus	Female	0.01	GO:0009059	macromolecule biosynthetic process	3549	464	409.42	<0.01
Fetal	Rhesus	Female	0.01	GO:0006351	transcription, DNA-templated	2507	353	289.21	<0.01
Fetal	Rhesus	Female	0.01	GO:0080090	regulation of primary metabolic process	4217	527	486.48	<0.01
Fetal	Rhesus	Female	0.01	GO:0060255	regulation of macromolecule metabolic pr...	4287	542	494.55	<0.01
Fetal	Rhesus	Female	0.01	GO:0019438	aromatic compound biosynthetic process	3014	399	347.7	<0.01
Fetal	Rhesus	Female	0.01	GO:0034645	cellular macromolecule biosynthetic proc...	3440	455	396.84	<0.01
Fetal	Rhesus	Female	0.01	GO:0018130	heterocycle biosynthetic process	3009	397	347.12	<0.01
Fetal	Rhesus	Female	0.01	GO:0001708	cell fate specification	63	23	7.27	<0.01
Fetal	Rhesus	Female	0.01	GO:0045165	cell fate commitment	183	47	21.11	<0.01
Fetal	Rhesus	Female	0.05	GO:0022402	cell cycle process	1059	319	241.81	<0.01
Fetal	Rhesus	Female	0.05	GO:0007049	cell cycle	1417	403	323.56	<0.01
Fetal	Rhesus	Female	0.05	GO:0051301	cell division	480	159	109.6	<0.01
Fetal	Rhesus	Female	0.05	GO:0050789	regulation of biological process	7546	1755	1723.07	<0.01
Fetal	Rhesus	Female	0.05	GO:0090304	nucleic acid metabolic process	3671	900	838.24	<0.01
Fetal	Rhesus	Female	0.05	GO:0050794	regulation of cellular process	7128	1681	1627.62	<0.01
Fetal	Rhesus	Female	0.05	GO:0000075	cell cycle checkpoint	186	70	42.47	<0.01
Fetal	Rhesus	Female	0.05	GO:0034645	cellular macromolecule biosynthetic proc...	3440	841	785.5	<0.01
Fetal	Rhesus	Female	0.05	GO:0007059	chromosome segregation	237	84	54.12	<0.01
Fetal	Rhesus	Female	0.05	GO:0006260	DNA replication	236	88	53.89	<0.01
Fetal	Rhesus	Female	0.05	GO:0065007	biological regulation	7956	1826	1816.69	<0.01
Fetal	Rhesus	Female	0.05	GO:0009059	macromolecule biosynthetic process	3549	863	810.39	<0.01
Fetal	Rhesus	Female	0.05	GO:0051171	regulation of nitrogen compound metaboli...	4086	973	933	<0.01
Fetal	Rhesus	Female	0.05	GO:0080090	regulation of primary metabolic process	4217	1001	962.92	<0.01
Fetal	Rhesus	Female	0.05	GO:0006725	cellular aromatic compound metabolic pro...	4264	1007	973.65	<0.01
Fetal	Rhesus	Female	0.05	GO:0051276	chromosome organization	913	262	208.48	<0.01
Fetal	Rhesus	Female	0.05	GO:0046483	heterocycle metabolic process	4233	998	966.57	<0.01
Fetal	Rhesus	Female	0.05	GO:0007017	microtubule-based process	613	177	139.97	<0.01
Fetal	Rhesus	Female	0.05	GO:0000226	microtubule cytoskeleton organization	446	140	101.84	<0.01
Fetal	Rhesus	Female	0.05	GO:0034508	centromere complex assembly	37	22	8.45	<0.01
Fetal	Rhesus	Female	0.05	GO:0019219	regulation of nucleobase-containing comp...	2882	721	658.08	<0.01
Fetal	Rhesus	Female	0.05	GO:0009058	biosynthetic process	4406	1027	1006.07	<0.01
Fetal	Rhesus	Female	0.05	GO:0006275	regulation of DNA replication	96	41	21.92	<0.01
Fetal	Rhesus	Female	0.05	GO:0006139	nucleobase-containing compound metabolic...	4140	981	945.34	<0.01
Fetal	Rhesus	Female	0.05	GO:0051983	regulation of chromosome segregation	86	36	19.64	<0.01
Fetal	Rhesus	Female	0.05	GO:0009987	cellular process	10320	2298	2356.49	<0.01
Fetal	Rhesus	Female	0.05	GO:0048285	organelle fission	323	104	73.75	<0.01
Fetal	Rhesus	Female	0.05	GO:0072089	stem cell proliferation	100	40	22.83	<0.01
Fetal	Rhesus	Female	0.05	GO:1901360	organic cyclic compound metabolic proces...	4392	1030	1002.88	<0.01
Fetal	Rhesus	Female	0.05	GO:2000136	regulation of cell proliferation involve...	14	10	3.2	<0.01
Fetal	Rhesus	Male	0.005	GO:0050808	synapse organization	347	72	39.16	<0.01
Fetal	Rhesus	Male	0.005	GO:0033555	multicellular organismal response to str...	59	20	6.66	<0.01
Fetal	Rhesus	Male	0.005	GO:0002209	behavioral defense response	32	13	3.61	<0.01
Fetal	Rhesus	Male	0.005	GO:0007399	nervous system development	1915	275	216.1	<0.01
Fetal	Rhesus	Male	0.005	GO:0099536	synaptic signaling	575	100	64.89	<0.01
Fetal	Rhesus	Male	0.005	GO:0099173	postsynapse organization	143	32	16.14	<0.01
Fetal	Rhesus	Male	0.005	GO:0051128	regulation of cellular component organiz...	1978	259	223.21	<0.01
Fetal	Rhesus	Male	0.005	GO:0010646	regulation of cell communication	2569	325	289.9	<0.01
Fetal	Rhesus	Male	0.005	GO:0070831	basement membrane assembly	13	7	1.47	<0.01
Fetal	Rhesus	Male	0.005	GO:0023051	regulation of signaling	2603	328	293.74	<0.01
Fetal	Rhesus	Male	0.005	GO:0065009	regulation of molecular function	2124	274	239.69	<0.01
Fetal	Rhesus	Male	0.005	GO:0007215	glutamate receptor signaling pathway	88	23	9.93	<0.01
Fetal	Rhesus	Male	0.005	GO:0030574	collagen catabolic process	26	9	2.93	<0.01
Fetal	Rhesus	Male	0.005	GO:0030182	neuron differentiation	1134	165	127.97	<0.01
Fetal	Rhesus	Male	0.005	GO:1900449	regulation of glutamate receptor signali...	54	16	6.09	<0.01
Fetal	Rhesus	Male	0.005	GO:0099177	regulation of trans-synaptic signaling	380	69	42.88	<0.01
Fetal	Rhesus	Male	0.005	GO:0120034	positive regulation of plasma membrane b...	80	20	9.03	<0.01
Fetal	Rhesus	Male	0.005	GO:0043062	extracellular structure organization	315	55	35.55	<0.01
Fetal	Rhesus	Male	0.005	GO:0044087	regulation of cellular component biogene...	754	107	85.09	<0.01
Fetal	Rhesus	Male	0.005	GO:0032501	multicellular organismal process	4795	569	541.1	<0.01
Fetal	Rhesus	Male	0.005	GO:0048167	regulation of synaptic plasticity	164	34	18.51	<0.01
Fetal	Rhesus	Male	0.005	GO:0023052	signaling	4232	507	477.57	<0.01
Fetal	Rhesus	Male	0.005	GO:0022008	neurogenesis	1336	193	150.76	<0.01
Fetal	Rhesus	Male	0.005	GO:0016049	cell growth	380	61	42.88	<0.01
Fetal	Rhesus	Male	0.005	GO:2000310	regulation of NMDA receptor activity	30	12	3.39	<0.01
Fetal	Rhesus	Male	0.005	GO:0016575	histone deacetylation	69	15	7.79	<0.01
Fetal	Rhesus	Male	0.005	GO:0060284	regulation of cell development	777	114	87.68	<0.01
Fetal	Rhesus	Male	0.005	GO:0007610	behavior	458	70	51.68	<0.01
Fetal	Rhesus	Male	0.005	GO:0050803	regulation of synapse structure or activ...	196	38	22.12	<0.01
Fetal	Rhesus	Male	0.005	GO:0010469	regulation of signaling receptor activit...	113	25	12.75	<0.01
Fetal	Rhesus	Male	0.01	GO:0050808	synapse organization	347	83	49.13	<0.01
Fetal	Rhesus	Male	0.01	GO:0030182	neuron differentiation	1134	206	160.55	<0.01
Fetal	Rhesus	Male	0.01	GO:0007399	nervous system development	1915	333	271.13	<0.01
Fetal	Rhesus	Male	0.01	GO:0007010	cytoskeleton organization	1026	163	145.26	<0.01
Fetal	Rhesus	Male	0.01	GO:0032989	cellular component morphogenesis	938	168	132.8	<0.01
Fetal	Rhesus	Male	0.01	GO:0010646	regulation of cell communication	2569	400	363.72	<0.01
Fetal	Rhesus	Male	0.01	GO:0051128	regulation of cellular component organiz...	1978	317	280.05	<0.01
Fetal	Rhesus	Male	0.01	GO:0023051	regulation of signaling	2603	404	368.54	<0.01
Fetal	Rhesus	Male	0.01	GO:0022008	neurogenesis	1336	237	189.15	<0.01
Fetal	Rhesus	Male	0.01	GO:0031175	neuron projection development	840	162	118.93	<0.01
Fetal	Rhesus	Male	0.01	GO:1900449	regulation of glutamate receptor signali...	54	19	7.65	<0.01
Fetal	Rhesus	Male	0.01	GO:0007215	glutamate receptor signaling pathway	88	27	12.46	<0.01
Fetal	Rhesus	Male	0.01	GO:0061180	mammary gland epithelium development	55	17	7.79	<0.01
Fetal	Rhesus	Male	0.01	GO:0023052	signaling	4232	639	599.17	<0.01
Fetal	Rhesus	Male	0.01	GO:0099536	synaptic signaling	575	117	81.41	<0.01
Fetal	Rhesus	Male	0.01	GO:0033555	multicellular organismal response to str...	59	19	8.35	<0.01
Fetal	Rhesus	Male	0.01	GO:0050803	regulation of synapse structure or activ...	196	47	27.75	<0.01
Fetal	Rhesus	Male	0.01	GO:0002209	behavioral defense response	32	12	4.53	<0.01
Fetal	Rhesus	Male	0.01	GO:0007154	cell communication	4243	639	600.73	<0.01
Fetal	Rhesus	Male	0.01	GO:0070831	basement membrane assembly	13	7	1.84	<0.01
Fetal	Rhesus	Male	0.01	GO:0032879	regulation of localization	1990	315	281.75	<0.01
Fetal	Rhesus	Male	0.01	GO:0032963	collagen metabolic process	73	20	10.34	<0.01
Fetal	Rhesus	Male	0.01	GO:0030029	actin filament-based process	575	106	81.41	<0.01
Fetal	Rhesus	Male	0.01	GO:0051258	protein polymerization	202	38	28.6	<0.01
Fetal	Rhesus	Male	0.01	GO:0065009	regulation of molecular function	2124	330	300.72	<0.01
Fetal	Rhesus	Male	0.01	GO:0099177	regulation of trans-synaptic signaling	380	81	53.8	<0.01
Fetal	Rhesus	Male	0.01	GO:0099173	postsynapse organization	143	34	20.25	<0.01
Fetal	Rhesus	Male	0.01	GO:0097435	supramolecular fiber organization	506	95	71.64	<0.01
Fetal	Rhesus	Male	0.01	GO:0030030	cell projection organization	1288	214	182.36	<0.01
Fetal	Rhesus	Male	0.01	GO:1901137	carbohydrate derivative biosynthetic pro...	588	95	83.25	<0.01
Fetal	Rhesus	Male	0.05	GO:0031175	neuron projection development	840	253	204.47	<0.01
Fetal	Rhesus	Male	0.05	GO:0007010	cytoskeleton organization	1026	267	249.74	<0.01
Fetal	Rhesus	Male	0.05	GO:0023052	signaling	4232	1089	1030.13	<0.01
Fetal	Rhesus	Male	0.05	GO:0030182	neuron differentiation	1134	319	276.03	<0.01
Fetal	Rhesus	Male	0.05	GO:0050808	synapse organization	347	113	84.46	<0.01
Fetal	Rhesus	Male	0.05	GO:0099536	synaptic signaling	575	185	139.96	<0.01
Fetal	Rhesus	Male	0.05	GO:0010646	regulation of cell communication	2569	676	625.33	<0.01
Fetal	Rhesus	Male	0.05	GO:0051258	protein polymerization	202	66	49.17	<0.01
Fetal	Rhesus	Male	0.05	GO:0007154	cell communication	4243	1087	1032.81	<0.01
Fetal	Rhesus	Male	0.05	GO:0023051	regulation of signaling	2603	688	633.61	<0.01
Fetal	Rhesus	Male	0.05	GO:0035418	protein localization to synapse	57	27	13.87	<0.01
Fetal	Rhesus	Male	0.05	GO:0035308	negative regulation of protein dephospho...	48	24	11.68	<0.01
Fetal	Rhesus	Male	0.05	GO:0007215	glutamate receptor signaling pathway	88	38	21.42	<0.01
Fetal	Rhesus	Male	0.05	GO:0099177	regulation of trans-synaptic signaling	380	130	92.5	<0.01
Fetal	Rhesus	Male	0.05	GO:0019538	protein metabolic process	4124	984	1003.84	<0.01
Fetal	Rhesus	Male	0.05	GO:1900449	regulation of glutamate receptor signali...	54	26	13.14	<0.01
Fetal	Rhesus	Male	0.05	GO:0099504	synaptic vesicle cycle	175	62	42.6	<0.01
Fetal	Rhesus	Male	0.05	GO:0065009	regulation of molecular function	2124	562	517.01	<0.01
Fetal	Rhesus	Male	0.05	GO:0007165	signal transduction	3862	983	940.07	<0.01
Fetal	Rhesus	Male	0.05	GO:0065008	regulation of biological quality	2819	731	686.19	<0.01
Fetal	Rhesus	Male	0.05	GO:0051668	localization within membrane	135	49	32.86	<0.01
Fetal	Rhesus	Male	0.05	GO:0030030	cell projection organization	1288	345	313.52	<0.01
Fetal	Rhesus	Male	0.05	GO:0007399	nervous system development	1915	519	466.14	<0.01
Fetal	Rhesus	Male	0.05	GO:0051246	regulation of protein metabolic process	1985	498	483.18	<0.01
Fetal	Rhesus	Male	0.05	GO:0060074	synapse maturation	23	14	5.6	<0.01
Fetal	Rhesus	Male	0.05	GO:0007269	neurotransmitter secretion	154	56	37.49	<0.01
Fetal	Rhesus	Male	0.05	GO:0014047	glutamate secretion	40	20	9.74	<0.01
Fetal	Rhesus	Male	0.05	GO:0071526	semaphorin-plexin signaling pathway	35	18	8.52	<0.01
Fetal	Rhesus	Male	0.05	GO:0030516	regulation of axon extension	86	33	20.93	<0.01
Fetal	Rhesus	Male	0.05	GO:1902683	regulation of receptor localization to s...	15	10	3.65	<0.01
Non-fetal	Humans	Female	0.005	GO:0023052	signaling	4232	236	174.47	<0.01
Non-fetal	Humans	Female	0.005	GO:0007154	cell communication	4243	235	174.92	<0.01
Non-fetal	Humans	Female	0.005	GO:0050896	response to stimulus	5765	283	237.66	<0.01
Non-fetal	Humans	Female	0.005	GO:0032501	multicellular organismal process	4795	241	197.68	<0.01
Non-fetal	Humans	Female	0.005	GO:0032989	cellular component morphogenesis	938	63	38.67	<0.01
Non-fetal	Humans	Female	0.005	GO:0032940	secretion by cell	1025	67	42.26	<0.01
Non-fetal	Humans	Female	0.005	GO:0032502	developmental process	4336	218	178.75	<0.01
Non-fetal	Humans	Female	0.005	GO:0007165	signal transduction	3862	198	159.21	<0.01
Non-fetal	Humans	Female	0.005	GO:0051716	cellular response to stimulus	4868	240	200.68	<0.01
Non-fetal	Humans	Female	0.005	GO:0051179	localization	4622	229	190.54	<0.01
Non-fetal	Humans	Female	0.005	GO:0007269	neurotransmitter secretion	154	19	6.35	<0.01
Non-fetal	Humans	Female	0.005	GO:0050808	synapse organization	347	29	14.31	<0.01
Non-fetal	Humans	Female	0.005	GO:0099536	synaptic signaling	575	55	23.7	<0.01
Non-fetal	Humans	Female	0.005	GO:0051130	positive regulation of cellular componen...	974	62	40.15	<0.01
Non-fetal	Humans	Female	0.005	GO:0007210	serotonin receptor signaling pathway	15	5	0.62	<0.01
Non-fetal	Humans	Female	0.005	GO:0030030	cell projection organization	1288	77	53.1	<0.01
Non-fetal	Humans	Female	0.005	GO:0007399	nervous system development	1915	121	78.95	<0.01
Non-fetal	Humans	Female	0.005	GO:0065008	regulation of biological quality	2819	155	116.21	<0.01
Non-fetal	Humans	Female	0.005	GO:0099504	synaptic vesicle cycle	175	19	7.21	<0.01
Non-fetal	Humans	Female	0.005	GO:0010038	response to metal ion	263	20	10.84	<0.01
Non-fetal	Humans	Female	0.005	GO:0048869	cellular developmental process	2950	153	121.61	<0.01
Non-fetal	Humans	Female	0.005	GO:0098792	xenophagy	10	3	0.41	<0.01
Non-fetal	Humans	Female	0.005	GO:0071869	response to catecholamine	28	6	1.15	<0.01
Non-fetal	Humans	Female	0.005	GO:1901564	organonitrogen compound metabolic proces...	4826	194	198.95	<0.01
Non-fetal	Humans	Female	0.005	GO:0048489	synaptic vesicle transport	138	15	5.69	<0.01
Non-fetal	Humans	Female	0.005	GO:0098664	G protein-coupled serotonin receptor sig...	14	5	0.58	<0.01
Non-fetal	Humans	Female	0.005	GO:0060341	regulation of cellular localization	735	51	30.3	<0.01
Non-fetal	Humans	Female	0.005	GO:1901615	organic hydroxy compound metabolic proce...	358	24	14.76	<0.01
Non-fetal	Humans	Female	0.005	GO:0032291	axon ensheathment in central nervous sys...	18	5	0.74	<0.01
Non-fetal	Humans	Female	0.005	GO:0065007	biological regulation	7956	360	327.99	<0.01
Non-fetal	Humans	Female	0.01	GO:0023052	signaling	4096	358	284.68	<0.01
Non-fetal	Humans	Female	0.01	GO:0007154	cell communication	4107	355	285.44	<0.01
Non-fetal	Humans	Female	0.01	GO:0065008	regulation of biological quality	2733	253	189.95	<0.01
Non-fetal	Humans	Female	0.01	GO:0032501	multicellular organismal process	4603	374	319.91	<0.01
Non-fetal	Humans	Female	0.01	GO:0032940	secretion by cell	1004	104	69.78	<0.01
Non-fetal	Humans	Female	0.01	GO:0050896	response to stimulus	5559	430	386.36	<0.01
Non-fetal	Humans	Female	0.01	GO:0006629	lipid metabolic process	932	88	64.78	<0.01
Non-fetal	Humans	Female	0.01	GO:0007165	signal transduction	3736	307	259.66	<0.01
Non-fetal	Humans	Female	0.01	GO:0051179	localization	4490	356	312.06	<0.01
Non-fetal	Humans	Female	0.01	GO:1901615	organic hydroxy compound metabolic proce...	346	41	24.05	<0.01
Non-fetal	Humans	Female	0.01	GO:0006066	alcohol metabolic process	235	33	16.33	<0.01
Non-fetal	Humans	Female	0.01	GO:0008202	steroid metabolic process	196	25	13.62	<0.01
Non-fetal	Humans	Female	0.01	GO:0051716	cellular response to stimulus	4698	367	326.52	<0.01
Non-fetal	Humans	Female	0.01	GO:0007210	serotonin receptor signaling pathway	15	7	1.04	<0.01
Non-fetal	Humans	Female	0.01	GO:0032502	developmental process	4165	328	289.47	<0.01
Non-fetal	Humans	Female	0.01	GO:0042445	hormone metabolic process	129	19	8.97	<0.01
Non-fetal	Humans	Female	0.01	GO:0016051	carbohydrate biosynthetic process	146	19	10.15	<0.01
Non-fetal	Humans	Female	0.01	GO:0098664	G protein-coupled serotonin receptor sig...	14	7	0.97	<0.01
Non-fetal	Humans	Female	0.01	GO:0010038	response to metal ion	257	27	17.86	<0.01
Non-fetal	Humans	Female	0.01	GO:1901564	organonitrogen compound metabolic proces...	4698	317	326.52	<0.01
Non-fetal	Humans	Female	0.01	GO:0099504	synaptic vesicle cycle	173	27	12.02	<0.01
Non-fetal	Humans	Female	0.01	GO:0044283	small molecule biosynthetic process	543	47	37.74	<0.01
Non-fetal	Humans	Female	0.01	GO:0007010	cytoskeleton organization	982	78	68.25	<0.01
Non-fetal	Humans	Female	0.01	GO:0007269	neurotransmitter secretion	150	24	10.43	<0.01
Non-fetal	Humans	Female	0.01	GO:0006164	purine nucleotide biosynthetic process	218	20	15.15	<0.01
Non-fetal	Humans	Female	0.01	GO:0005975	carbohydrate metabolic process	430	42	29.89	<0.01
Non-fetal	Humans	Female	0.01	GO:0032366	intracellular sterol transport	20	5	1.39	<0.01
Non-fetal	Humans	Female	0.01	GO:0099003	vesicle-mediated transport in synapse	187	28	13	<0.01
Non-fetal	Humans	Female	0.01	GO:0060341	regulation of cellular localization	725	76	50.39	<0.01
Non-fetal	Humans	Female	0.01	GO:0051146	striated muscle cell differentiation	189	20	13.14	<0.01
Non-fetal	Humans	Female	0.05	GO:0065008	regulation of biological quality	2733	608	537.63	<0.01
Non-fetal	Humans	Female	0.05	GO:0051179	localization	4490	957	883.27	<0.01
Non-fetal	Humans	Female	0.05	GO:0006629	lipid metabolic process	932	222	183.34	<0.01
Non-fetal	Humans	Female	0.05	GO:0099536	synaptic signaling	567	171	111.54	<0.01
Non-fetal	Humans	Female	0.05	GO:0023052	signaling	4096	872	805.76	<0.01
Non-fetal	Humans	Female	0.05	GO:0006914	autophagy	400	107	78.69	<0.01
Non-fetal	Humans	Female	0.05	GO:0007154	cell communication	4107	874	807.93	<0.01
Non-fetal	Humans	Female	0.05	GO:0099504	synaptic vesicle cycle	173	64	34.03	<0.01
Non-fetal	Humans	Female	0.05	GO:0099177	regulation of trans-synaptic signaling	373	115	73.38	<0.01
Non-fetal	Humans	Female	0.05	GO:0099003	vesicle-mediated transport in synapse	187	69	36.79	<0.01
Non-fetal	Humans	Female	0.05	GO:1903008	organelle disassembly	86	33	16.92	<0.01
Non-fetal	Humans	Female	0.05	GO:0061726	mitochondrion disassembly	62	28	12.2	<0.01
Non-fetal	Humans	Female	0.05	GO:0048489	synaptic vesicle transport	136	49	26.75	<0.01
Non-fetal	Humans	Female	0.05	GO:0007269	neurotransmitter secretion	150	54	29.51	<0.01
Non-fetal	Humans	Female	0.05	GO:0032879	regulation of localization	1948	438	383.21	<0.01
Non-fetal	Humans	Female	0.05	GO:0044255	cellular lipid metabolic process	715	167	140.65	<0.01
Non-fetal	Humans	Female	0.05	GO:0071804	cellular potassium ion transport	138	46	27.15	<0.01
Non-fetal	Humans	Female	0.05	GO:1901564	organonitrogen compound metabolic proces...	4698	887	924.19	<0.01
Non-fetal	Humans	Female	0.05	GO:0061919	process utilizing autophagic mechanism	400	107	78.69	<0.01
Non-fetal	Humans	Female	0.05	GO:0005996	monosaccharide metabolic process	195	59	38.36	<0.01
Non-fetal	Humans	Female	0.05	GO:0016051	carbohydrate biosynthetic process	146	42	28.72	<0.01
Non-fetal	Humans	Female	0.05	GO:0140238	presynaptic endocytosis	50	22	9.84	<0.01
Non-fetal	Humans	Female	0.05	GO:0050435	amyloid-beta metabolic process	39	15	7.67	<0.01
Non-fetal	Humans	Female	0.05	GO:0050896	response to stimulus	5559	1127	1093.56	<0.01
Non-fetal	Humans	Female	0.05	GO:0046364	monosaccharide biosynthetic process	65	26	12.79	<0.01
Non-fetal	Humans	Female	0.05	GO:0019725	cellular homeostasis	633	156	124.52	<0.01
Non-fetal	Humans	Female	0.05	GO:0060627	regulation of vesicle-mediated transport	412	108	81.05	<0.01
Non-fetal	Humans	Female	0.05	GO:0032940	secretion by cell	1004	234	197.51	<0.01
Non-fetal	Humans	Female	0.05	GO:0036465	synaptic vesicle recycling	62	26	12.2	<0.01
Non-fetal	Humans	Female	0.05	GO:0043412	macromolecule modification	3155	593	620.65	<0.01
Non-fetal	Humans	Male	0.005	GO:0002682	regulation of immune system process	881	81	49.05	<0.01
Non-fetal	Humans	Male	0.005	GO:0050865	regulation of cell activation	307	37	17.09	<0.01
Non-fetal	Humans	Male	0.005	GO:0044782	cilium organization	319	37	17.76	<0.01
Non-fetal	Humans	Male	0.005	GO:0050867	positive regulation of cell activation	175	25	9.74	<0.01
Non-fetal	Humans	Male	0.005	GO:0050900	leukocyte migration	237	32	13.2	<0.01
Non-fetal	Humans	Male	0.005	GO:0055123	digestive system development	110	19	6.12	<0.01
Non-fetal	Humans	Male	0.005	GO:0048880	sensory system development	287	35	15.98	<0.01
Non-fetal	Humans	Male	0.005	GO:0002683	negative regulation of immune system pro...	267	32	14.87	<0.01
Non-fetal	Humans	Male	0.005	GO:0002684	positive regulation of immune system pro...	604	56	33.63	<0.01
Non-fetal	Humans	Male	0.005	GO:0006396	RNA processing	736	71	40.98	<0.01
Non-fetal	Humans	Male	0.005	GO:0030031	cell projection assembly	469	45	26.11	<0.01
Non-fetal	Humans	Male	0.005	GO:0008284	positive regulation of cell proliferatio...	603	56	33.57	<0.01
Non-fetal	Humans	Male	0.005	GO:0060326	cell chemotaxis	151	22	8.41	<0.01
Non-fetal	Humans	Male	0.005	GO:0007166	cell surface receptor signaling pathway	2028	144	112.91	<0.01
Non-fetal	Humans	Male	0.005	GO:0070661	leukocyte proliferation	147	22	8.18	<0.01
Non-fetal	Humans	Male	0.005	GO:0032103	positive regulation of response to exter...	170	24	9.46	<0.01
Non-fetal	Humans	Male	0.005	GO:0032101	regulation of response to external stimu...	493	50	27.45	<0.01
Non-fetal	Humans	Male	0.005	GO:0034097	response to cytokine	735	68	40.92	<0.01
Non-fetal	Humans	Male	0.005	GO:0060271	cilium assembly	305	36	16.98	<0.01
Non-fetal	Humans	Male	0.005	GO:0035272	exocrine system development	38	9	2.12	<0.01
Non-fetal	Humans	Male	0.005	GO:0043062	extracellular structure organization	315	33	17.54	<0.01
Non-fetal	Humans	Male	0.005	GO:0022610	biological adhesion	959	77	53.39	<0.01
Non-fetal	Humans	Male	0.005	GO:0009605	response to external stimulus	1487	112	82.79	<0.01
Non-fetal	Humans	Male	0.005	GO:0071345	cellular response to cytokine stimulus	669	65	37.25	<0.01
Non-fetal	Humans	Male	0.005	GO:0051047	positive regulation of secretion	275	25	15.31	<0.01
Non-fetal	Humans	Male	0.005	GO:0006954	inflammatory response	385	48	21.43	<0.01
Non-fetal	Humans	Male	0.005	GO:0016071	mRNA metabolic process	668	63	37.19	<0.01
Non-fetal	Humans	Male	0.005	GO:0006725	cellular aromatic compound metabolic pro...	4264	270	237.4	<0.01
Non-fetal	Humans	Male	0.005	GO:0002694	regulation of leukocyte activation	279	36	15.53	<0.01
Non-fetal	Humans	Male	0.005	GO:0001775	cell activation	823	68	45.82	<0.01
Non-fetal	Humans	Male	0.01	GO:0044782	cilium organization	299	48	25.49	<0.01
Non-fetal	Humans	Male	0.01	GO:0050900	leukocyte migration	229	43	19.52	<0.01
Non-fetal	Humans	Male	0.01	GO:0006954	inflammatory response	373	67	31.79	<0.01
Non-fetal	Humans	Male	0.01	GO:0060326	cell chemotaxis	148	30	12.61	<0.01
Non-fetal	Humans	Male	0.01	GO:0008284	positive regulation of cell proliferatio...	581	79	49.52	<0.01
Non-fetal	Humans	Male	0.01	GO:0060271	cilium assembly	288	47	24.55	<0.01
Non-fetal	Humans	Male	0.01	GO:0030031	cell projection assembly	449	60	38.27	<0.01
Non-fetal	Humans	Male	0.01	GO:0002683	negative regulation of immune system pro...	259	43	22.08	<0.01
Non-fetal	Humans	Male	0.01	GO:0046483	heterocycle metabolic process	4063	394	346.31	<0.01
Non-fetal	Humans	Male	0.01	GO:0050865	regulation of cell activation	296	46	25.23	<0.01
Non-fetal	Humans	Male	0.01	GO:0006725	cellular aromatic compound metabolic pro...	4094	395	348.95	<0.01
Non-fetal	Humans	Male	0.01	GO:0055123	digestive system development	103	22	8.78	<0.01
Non-fetal	Humans	Male	0.01	GO:0120031	plasma membrane bounded cell projection ...	437	57	37.25	<0.01
Non-fetal	Humans	Male	0.01	GO:0002682	regulation of immune system process	856	104	72.96	<0.01
Non-fetal	Humans	Male	0.01	GO:0043062	extracellular structure organization	303	45	25.83	<0.01
Non-fetal	Humans	Male	0.01	GO:0001775	cell activation	801	98	68.27	<0.01
Non-fetal	Humans	Male	0.01	GO:0032103	positive regulation of response to exter...	166	30	14.15	<0.01
Non-fetal	Humans	Male	0.01	GO:0002684	positive regulation of immune system pro...	583	75	49.69	<0.01
Non-fetal	Humans	Male	0.01	GO:0050867	positive regulation of cell activation	168	30	14.32	<0.01
Non-fetal	Humans	Male	0.01	GO:0035272	exocrine system development	36	11	3.07	<0.01
Non-fetal	Humans	Male	0.01	GO:0071345	cellular response to cytokine stimulus	653	86	55.66	<0.01
Non-fetal	Humans	Male	0.01	GO:0001817	regulation of cytokine production	385	54	32.82	<0.01
Non-fetal	Humans	Male	0.01	GO:0070661	leukocyte proliferation	137	27	11.68	<0.01
Non-fetal	Humans	Male	0.01	GO:0006139	nucleobase-containing compound metabolic...	3977	388	338.98	<0.01
Non-fetal	Humans	Male	0.01	GO:0022610	biological adhesion	920	106	78.42	<0.01
Non-fetal	Humans	Male	0.01	GO:0006952	defense response	820	101	69.89	<0.01
Non-fetal	Humans	Male	0.01	GO:0001816	cytokine production	425	57	36.22	<0.01
Non-fetal	Humans	Male	0.01	GO:0032101	regulation of response to external stimu...	480	63	40.91	<0.01
Non-fetal	Humans	Male	0.01	GO:0048880	sensory system development	277	41	23.61	<0.01
Non-fetal	Humans	Male	0.01	GO:0090304	nucleic acid metabolic process	3517	348	299.77	<0.01
Non-fetal	Humans	Male	0.05	GO:0046483	heterocycle metabolic process	4063	1011	897.8	<0.01
Non-fetal	Humans	Male	0.05	GO:0006725	cellular aromatic compound metabolic pro...	4094	1016	904.65	<0.01
Non-fetal	Humans	Male	0.05	GO:0090304	nucleic acid metabolic process	3517	895	777.15	<0.01
Non-fetal	Humans	Male	0.05	GO:0010467	gene expression	3664	922	809.64	<0.01
Non-fetal	Humans	Male	0.05	GO:0006139	nucleobase-containing compound metabolic...	3977	996	878.8	<0.01
Non-fetal	Humans	Male	0.05	GO:0034641	cellular nitrogen compound metabolic pro...	4440	1088	981.11	<0.01
Non-fetal	Humans	Male	0.05	GO:1901360	organic cyclic compound metabolic proces...	4216	1037	931.61	<0.01
Non-fetal	Humans	Male	0.05	GO:0043062	extracellular structure organization	303	98	66.95	<0.01
Non-fetal	Humans	Male	0.05	GO:0120031	plasma membrane bounded cell projection ...	437	122	96.56	<0.01
Non-fetal	Humans	Male	0.05	GO:0045047	protein targeting to ER	77	33	17.01	<0.01
Non-fetal	Humans	Male	0.05	GO:0034645	cellular macromolecule biosynthetic proc...	3292	794	727.44	<0.01
Non-fetal	Humans	Male	0.05	GO:0030031	cell projection assembly	449	126	99.22	<0.01
Non-fetal	Humans	Male	0.05	GO:0006613	cotranslational protein targeting to mem...	69	31	15.25	<0.01
Non-fetal	Humans	Male	0.05	GO:0055123	digestive system development	103	40	22.76	<0.01
Non-fetal	Humans	Male	0.05	GO:0002684	positive regulation of immune system pro...	583	164	128.83	<0.01
Non-fetal	Humans	Male	0.05	GO:0050867	positive regulation of cell activation	168	59	37.12	<0.01
Non-fetal	Humans	Male	0.05	GO:0044782	cilium organization	299	90	66.07	<0.01
Non-fetal	Humans	Male	0.05	GO:0060326	cell chemotaxis	148	52	32.7	<0.01
Non-fetal	Humans	Male	0.05	GO:0002682	regulation of immune system process	856	231	189.15	<0.01
Non-fetal	Humans	Male	0.05	GO:0010556	regulation of macromolecule biosynthetic...	2694	669	595.3	<0.01
Non-fetal	Humans	Male	0.05	GO:0048880	sensory system development	277	85	61.21	<0.01
Non-fetal	Humans	Male	0.05	GO:0006413	translational initiation	139	50	30.71	<0.01
Non-fetal	Humans	Male	0.05	GO:0050900	leukocyte migration	229	76	50.6	<0.01
Non-fetal	Humans	Male	0.05	GO:0031326	regulation of cellular biosynthetic proc...	2815	685	622.03	<0.01
Non-fetal	Humans	Male	0.05	GO:0072599	establishment of protein localization to...	80	33	17.68	<0.01
Non-fetal	Humans	Male	0.05	GO:0006720	isoprenoid metabolic process	79	29	17.46	<0.01
Non-fetal	Humans	Male	0.05	GO:0019083	viral transcription	129	45	28.51	<0.01
Non-fetal	Humans	Male	0.05	GO:0051169	nuclear transport	267	70	59	<0.01
Non-fetal	Humans	Male	0.05	GO:0019080	viral gene expression	145	49	32.04	<0.01
Non-fetal	Humans	Male	0.05	GO:0009889	regulation of biosynthetic process	2872	696	634.63	<0.01
Non-fetal	Rhesus	Female	0.005	GO:0034654	nucleobase-containing compound biosynthe...	2963	71	57.39	<0.01
Non-fetal	Rhesus	Female	0.005	GO:0010628	positive regulation of gene expression	1439	45	27.87	<0.01
Non-fetal	Rhesus	Female	0.005	GO:0042133	neurotransmitter metabolic process	96	9	1.86	<0.01
Non-fetal	Rhesus	Female	0.005	GO:0032501	multicellular organismal process	4795	128	92.88	<0.01
Non-fetal	Rhesus	Female	0.005	GO:0015696	ammonium transport	71	8	1.38	<0.01
Non-fetal	Rhesus	Female	0.005	GO:0022610	biological adhesion	959	37	18.58	<0.01
Non-fetal	Rhesus	Female	0.005	GO:0090287	regulation of cellular response to growt...	216	14	4.18	<0.01
Non-fetal	Rhesus	Female	0.005	GO:0097178	ruffle assembly	32	4	0.62	<0.01
Non-fetal	Rhesus	Female	0.005	GO:0042135	neurotransmitter catabolic process	16	4	0.31	<0.01
Non-fetal	Rhesus	Female	0.005	GO:0034329	cell junction assembly	197	10	3.82	<0.01
Non-fetal	Rhesus	Female	0.005	GO:1901890	positive regulation of cell junction ass...	30	5	0.58	<0.01
Non-fetal	Rhesus	Female	0.005	GO:0007389	pattern specification process	314	19	6.08	<0.01
Non-fetal	Rhesus	Female	0.005	GO:0048869	cellular developmental process	2950	84	57.14	<0.01
Non-fetal	Rhesus	Female	0.005	GO:0030168	platelet activation	104	8	2.01	<0.01
Non-fetal	Rhesus	Female	0.005	GO:1901888	regulation of cell junction assembly	76	7	1.47	<0.01
Non-fetal	Rhesus	Female	0.005	GO:0031128	developmental induction	28	5	0.54	<0.01
Non-fetal	Rhesus	Female	0.005	GO:0006811	ion transport	1119	39	21.68	<0.01
Non-fetal	Rhesus	Female	0.005	GO:0009893	positive regulation of metabolic process	2583	71	50.03	<0.01
Non-fetal	Rhesus	Female	0.005	GO:0034330	cell junction organization	235	12	4.55	<0.01
Non-fetal	Rhesus	Female	0.005	GO:0032502	developmental process	4336	114	83.99	<0.01
Non-fetal	Rhesus	Female	0.005	GO:0045940	positive regulation of steroid metabolic...	16	4	0.31	<0.01
Non-fetal	Rhesus	Female	0.005	GO:0051172	negative regulation of nitrogen compound...	1721	50	33.34	<0.01
Non-fetal	Rhesus	Female	0.005	GO:0009611	response to wounding	459	18	8.89	<0.01
Non-fetal	Rhesus	Female	0.005	GO:0050953	sensory perception of light stimulus	128	9	2.48	<0.01
Non-fetal	Rhesus	Female	0.005	GO:0001505	regulation of neurotransmitter levels	272	16	5.27	<0.01
Non-fetal	Rhesus	Female	0.005	GO:0071363	cellular response to growth factor stimu...	545	23	10.56	<0.01
Non-fetal	Rhesus	Female	0.005	GO:0042445	hormone metabolic process	136	9	2.63	<0.01
Non-fetal	Rhesus	Female	0.005	GO:0050432	catecholamine secretion	44	5	0.85	<0.01
Non-fetal	Rhesus	Female	0.005	GO:0007154	cell communication	4243	108	82.19	<0.01
Non-fetal	Rhesus	Female	0.005	GO:0015695	organic cation transport	23	4	0.45	<0.01
Non-fetal	Rhesus	Female	0.01	GO:0032501	multicellular organismal process	4558	224	174.66	<0.01
Non-fetal	Rhesus	Female	0.01	GO:0022610	biological adhesion	908	64	34.79	<0.01
Non-fetal	Rhesus	Female	0.01	GO:0042445	hormone metabolic process	125	16	4.79	<0.01
Non-fetal	Rhesus	Female	0.01	GO:0042133	neurotransmitter metabolic process	91	13	3.49	<0.01
Non-fetal	Rhesus	Female	0.01	GO:0032502	developmental process	4130	200	158.26	<0.01
Non-fetal	Rhesus	Female	0.01	GO:0010628	positive regulation of gene expression	1363	70	52.23	<0.01
Non-fetal	Rhesus	Female	0.01	GO:0048869	cellular developmental process	2829	143	108.41	<0.01
Non-fetal	Rhesus	Female	0.01	GO:0015844	monoamine transport	53	9	2.03	<0.01
Non-fetal	Rhesus	Female	0.01	GO:0015696	ammonium transport	69	10	2.64	<0.01
Non-fetal	Rhesus	Female	0.01	GO:0034329	cell junction assembly	190	14	7.28	<0.01
Non-fetal	Rhesus	Female	0.01	GO:0097178	ruffle assembly	32	5	1.23	<0.01
Non-fetal	Rhesus	Female	0.01	GO:1901615	organic hydroxy compound metabolic proce...	344	26	13.18	<0.01
Non-fetal	Rhesus	Female	0.01	GO:0009611	response to wounding	435	30	16.67	<0.01
Non-fetal	Rhesus	Female	0.01	GO:0034754	cellular hormone metabolic process	64	9	2.45	<0.01
Non-fetal	Rhesus	Female	0.01	GO:0007154	cell communication	4060	187	155.58	<0.01
Non-fetal	Rhesus	Female	0.01	GO:0023052	signaling	4051	189	155.23	<0.01
Non-fetal	Rhesus	Female	0.01	GO:0006629	lipid metabolic process	918	52	35.18	<0.01
Non-fetal	Rhesus	Female	0.01	GO:0007010	cytoskeleton organization	970	41	37.17	<0.01
Non-fetal	Rhesus	Female	0.01	GO:0097164	ammonium ion metabolic process	133	13	5.1	<0.01
Non-fetal	Rhesus	Female	0.01	GO:0009893	positive regulation of metabolic process	2456	115	94.11	<0.01
Non-fetal	Rhesus	Female	0.01	GO:0010604	positive regulation of macromolecule met...	2283	102	87.48	<0.01
Non-fetal	Rhesus	Female	0.01	GO:0015850	organic hydroxy compound transport	141	14	5.4	<0.01
Non-fetal	Rhesus	Female	0.01	GO:0006066	alcohol metabolic process	235	20	9.01	<0.01
Non-fetal	Rhesus	Female	0.01	GO:2001023	regulation of response to drug	68	9	2.61	<0.01
Non-fetal	Rhesus	Female	0.01	GO:0061138	morphogenesis of a branching epithelium	120	12	4.6	<0.01
Non-fetal	Rhesus	Female	0.01	GO:0034654	nucleobase-containing compound biosynthe...	2804	105	107.45	<0.01
Non-fetal	Rhesus	Female	0.01	GO:0010817	regulation of hormone levels	324	28	12.42	<0.01
Non-fetal	Rhesus	Female	0.01	GO:0008610	lipid biosynthetic process	487	31	18.66	<0.01
Non-fetal	Rhesus	Female	0.01	GO:0016070	RNA metabolic process	3112	103	119.25	<0.01
Non-fetal	Rhesus	Female	0.01	GO:0006811	ion transport	1075	60	41.19	<0.01
Non-fetal	Rhesus	Female	0.05	GO:0022610	biological adhesion	908	197	132.19	<0.01
Non-fetal	Rhesus	Female	0.05	GO:0007010	cytoskeleton organization	970	172	141.21	<0.01
Non-fetal	Rhesus	Female	0.05	GO:0034329	cell junction assembly	190	53	27.66	<0.01
Non-fetal	Rhesus	Female	0.05	GO:0032501	multicellular organismal process	4558	747	663.55	<0.01
Non-fetal	Rhesus	Female	0.05	GO:0007154	cell communication	4060	660	591.05	<0.01
Non-fetal	Rhesus	Female	0.05	GO:0034330	cell junction organization	227	57	33.05	<0.01
Non-fetal	Rhesus	Female	0.05	GO:0048869	cellular developmental process	2829	479	411.84	<0.01
Non-fetal	Rhesus	Female	0.05	GO:0032502	developmental process	4130	672	601.24	<0.01
Non-fetal	Rhesus	Female	0.05	GO:0023052	signaling	4051	660	589.74	<0.01
Non-fetal	Rhesus	Female	0.05	GO:0032989	cellular component morphogenesis	911	172	132.62	<0.01
Non-fetal	Rhesus	Female	0.05	GO:0071616	acyl-CoA biosynthetic process	43	14	6.26	<0.01
Non-fetal	Rhesus	Female	0.05	GO:0030168	platelet activation	101	28	14.7	<0.01
Non-fetal	Rhesus	Female	0.05	GO:0007165	signal transduction	3691	593	537.33	<0.01
Non-fetal	Rhesus	Female	0.05	GO:0040011	locomotion	1216	219	177.02	<0.01
Non-fetal	Rhesus	Female	0.05	GO:0014066	regulation of phosphatidylinositol 3-kin...	87	27	12.67	<0.01
Non-fetal	Rhesus	Female	0.05	GO:0009611	response to wounding	435	91	63.33	<0.01
Non-fetal	Rhesus	Female	0.05	GO:1903506	regulation of nucleic acid-templated tra...	2286	336	332.79	<0.01
Non-fetal	Rhesus	Female	0.05	GO:0034654	nucleobase-containing compound biosynthe...	2804	396	408.2	<0.01
Non-fetal	Rhesus	Female	0.05	GO:0030029	actin filament-based process	557	110	81.09	<0.01
Non-fetal	Rhesus	Female	0.05	GO:0042133	neurotransmitter metabolic process	91	26	13.25	<0.01
Non-fetal	Rhesus	Female	0.05	GO:0051716	cellular response to stimulus	4643	727	675.92	<0.01
Non-fetal	Rhesus	Female	0.05	GO:0061138	morphogenesis of a branching epithelium	120	34	17.47	<0.01
Non-fetal	Rhesus	Female	0.05	GO:0048017	inositol lipid-mediated signaling	142	38	20.67	<0.01
Non-fetal	Rhesus	Female	0.05	GO:0006637	acyl-CoA metabolic process	70	19	10.19	<0.01
Non-fetal	Rhesus	Female	0.05	GO:0034446	substrate adhesion-dependent cell spread...	70	26	10.19	<0.01
Non-fetal	Rhesus	Female	0.05	GO:0050896	response to stimulus	5491	850	799.37	<0.01
Non-fetal	Rhesus	Female	0.05	GO:0022604	regulation of cell morphogenesis	414	88	60.27	<0.01
Non-fetal	Rhesus	Female	0.05	GO:0010628	positive regulation of gene expression	1363	215	198.42	<0.01
Non-fetal	Rhesus	Female	0.05	GO:0006811	ion transport	1075	189	156.5	<0.01
Non-fetal	Rhesus	Female	0.05	GO:0051674	localization of cell	1050	190	152.86	<0.01
Non-fetal	Rhesus	Male	0.005	GO:0051704	multi-organism process	1567	31	14.17	<0.01
Non-fetal	Rhesus	Male	0.005	GO:0048583	regulation of response to stimulus	2890	47	26.13	<0.01
Non-fetal	Rhesus	Male	0.005	GO:0010646	regulation of cell communication	2569	41	23.23	<0.01
Non-fetal	Rhesus	Male	0.005	GO:0097305	response to alcohol	171	8	1.55	<0.01
Non-fetal	Rhesus	Male	0.005	GO:0032501	multicellular organismal process	4795	62	43.35	<0.01
Non-fetal	Rhesus	Male	0.005	GO:0009605	response to external stimulus	1487	31	13.44	<0.01
Non-fetal	Rhesus	Male	0.005	GO:0023051	regulation of signaling	2603	41	23.53	<0.01
Non-fetal	Rhesus	Male	0.005	GO:0071396	cellular response to lipid	405	11	3.66	<0.01
Non-fetal	Rhesus	Male	0.005	GO:0071407	cellular response to organic cyclic comp...	402	11	3.63	<0.01
Non-fetal	Rhesus	Male	0.005	GO:0050896	response to stimulus	5765	69	52.12	<0.01
Non-fetal	Rhesus	Male	0.005	GO:0051591	response to cAMP	69	5	0.62	<0.01
Non-fetal	Rhesus	Male	0.005	GO:1901564	organonitrogen compound metabolic proces...	4826	51	43.63	<0.01
Non-fetal	Rhesus	Male	0.005	GO:0071371	cellular response to gonadotropin stimul...	15	3	0.14	<0.01
Non-fetal	Rhesus	Male	0.005	GO:0007154	cell communication	4243	55	38.36	<0.01
Non-fetal	Rhesus	Male	0.005	GO:0023052	signaling	4232	54	38.26	<0.01
Non-fetal	Rhesus	Male	0.005	GO:0046683	response to organophosphorus	88	5	0.8	<0.01
Non-fetal	Rhesus	Male	0.005	GO:0007165	signal transduction	3862	51	34.92	<0.01
Non-fetal	Rhesus	Male	0.005	GO:0048585	negative regulation of response to stimu...	1190	24	10.76	<0.01
Non-fetal	Rhesus	Male	0.005	GO:0014074	response to purine-containing compound	103	6	0.93	<0.01
Non-fetal	Rhesus	Male	0.005	GO:0014070	response to organic cyclic compound	651	14	5.89	<0.01
Non-fetal	Rhesus	Male	0.005	GO:0046903	secretion	1103	17	9.97	<0.01
Non-fetal	Rhesus	Male	0.005	GO:0003008	system process	1153	25	10.42	<0.01
Non-fetal	Rhesus	Male	0.005	GO:1903053	regulation of extracellular matrix organ...	30	3	0.27	<0.01
Non-fetal	Rhesus	Male	0.005	GO:0007218	neuropeptide signaling pathway	59	5	0.53	<0.01
Non-fetal	Rhesus	Male	0.005	GO:0051239	regulation of multicellular organismal p...	2240	35	20.25	<0.01
Non-fetal	Rhesus	Male	0.005	GO:0034629	cellular protein-containing complex loca...	20	2	0.18	<0.01
Non-fetal	Rhesus	Male	0.005	GO:0050856	regulation of T cell receptor signaling ...	24	3	0.22	<0.01
Non-fetal	Rhesus	Male	0.005	GO:1903391	regulation of adherens junction organiza...	62	4	0.56	<0.01
Non-fetal	Rhesus	Male	0.005	GO:0003254	regulation of membrane depolarization	34	3	0.31	<0.01
Non-fetal	Rhesus	Male	0.005	GO:0034698	response to gonadotropin	22	3	0.2	<0.01
Non-fetal	Rhesus	Male	0.01	GO:1901564	organonitrogen compound metabolic proces...	4636	94	84.58	<0.01
Non-fetal	Rhesus	Male	0.01	GO:0048583	regulation of response to stimulus	2764	76	50.43	<0.01
Non-fetal	Rhesus	Male	0.01	GO:0097305	response to alcohol	160	11	2.92	<0.01
Non-fetal	Rhesus	Male	0.01	GO:0007165	signal transduction	3691	93	67.34	<0.01
Non-fetal	Rhesus	Male	0.01	GO:0003008	system process	1090	41	19.89	<0.01
Non-fetal	Rhesus	Male	0.01	GO:0007154	cell communication	4060	98	74.07	<0.01
Non-fetal	Rhesus	Male	0.01	GO:0023052	signaling	4051	97	73.91	<0.01
Non-fetal	Rhesus	Male	0.01	GO:0044057	regulation of system process	395	22	7.21	<0.01
Non-fetal	Rhesus	Male	0.01	GO:0050896	response to stimulus	5491	122	100.18	<0.01
Non-fetal	Rhesus	Male	0.01	GO:0010646	regulation of cell communication	2463	65	44.94	<0.01
Non-fetal	Rhesus	Male	0.01	GO:0006793	phosphorus metabolic process	2319	50	42.31	<0.01
Non-fetal	Rhesus	Male	0.01	GO:0023051	regulation of signaling	2496	65	45.54	<0.01
Non-fetal	Rhesus	Male	0.01	GO:0051704	multi-organism process	1482	43	27.04	<0.01
Non-fetal	Rhesus	Male	0.01	GO:0051591	response to cAMP	66	6	1.2	<0.01
Non-fetal	Rhesus	Male	0.01	GO:0032268	regulation of cellular protein metabolic...	1786	40	32.58	<0.01
Non-fetal	Rhesus	Male	0.01	GO:0007218	neuropeptide signaling pathway	53	7	0.97	<0.01
Non-fetal	Rhesus	Male	0.01	GO:0071407	cellular response to organic cyclic comp...	379	14	6.91	<0.01
Non-fetal	Rhesus	Male	0.01	GO:0032501	multicellular organismal process	4558	102	83.16	<0.01
Non-fetal	Rhesus	Male	0.01	GO:0032271	regulation of protein polymerization	163	7	2.97	<0.01
Non-fetal	Rhesus	Male	0.01	GO:0007610	behavior	443	17	8.08	<0.01
Non-fetal	Rhesus	Male	0.01	GO:0046683	response to organophosphorus	84	6	1.53	<0.01
Non-fetal	Rhesus	Male	0.01	GO:0051716	cellular response to stimulus	4643	104	84.71	<0.01
Non-fetal	Rhesus	Male	0.01	GO:1903053	regulation of extracellular matrix organ...	28	4	0.51	<0.01
Non-fetal	Rhesus	Male	0.01	GO:0046903	secretion	1063	30	19.39	<0.01
Non-fetal	Rhesus	Male	0.01	GO:0014070	response to organic cyclic compound	617	19	11.26	<0.01
Non-fetal	Rhesus	Male	0.01	GO:0032970	regulation of actin filament-based proce...	285	13	5.2	<0.01
Non-fetal	Rhesus	Male	0.01	GO:0072657	protein localization to membrane	481	11	8.78	<0.01
Non-fetal	Rhesus	Male	0.01	GO:0050856	regulation of T cell receptor signaling ...	22	3	0.4	<0.01
Non-fetal	Rhesus	Male	0.01	GO:0071371	cellular response to gonadotropin stimul...	13	3	0.24	<0.01
Non-fetal	Rhesus	Male	0.01	GO:0003254	regulation of membrane depolarization	34	4	0.62	<0.01
Non-fetal	Rhesus	Male	0.05	GO:0072657	protein localization to membrane	481	53	44.54	<0.01
Non-fetal	Rhesus	Male	0.05	GO:0030199	collagen fibril organization	41	12	3.8	<0.01
Non-fetal	Rhesus	Male	0.05	GO:0032104	regulation of response to extracellular ...	18	8	1.67	<0.01
Non-fetal	Rhesus	Male	0.05	GO:0032107	regulation of response to nutrient level...	18	8	1.67	<0.01
Non-fetal	Rhesus	Male	0.05	GO:0045047	protein targeting to ER	72	13	6.67	<0.01
Non-fetal	Rhesus	Male	0.05	GO:0006413	translational initiation	137	23	12.68	<0.01
Non-fetal	Rhesus	Male	0.05	GO:0043604	amide biosynthetic process	593	67	54.91	<0.01
Non-fetal	Rhesus	Male	0.05	GO:0042246	tissue regeneration	50	12	4.63	<0.01
Non-fetal	Rhesus	Male	0.05	GO:0140053	mitochondrial gene expression	122	20	11.3	<0.01
Non-fetal	Rhesus	Male	0.05	GO:0006412	translation	469	57	43.42	<0.01
Non-fetal	Rhesus	Male	0.05	GO:0030705	cytoskeleton-dependent intracellular tra...	147	20	13.61	<0.01
Non-fetal	Rhesus	Male	0.05	GO:0043603	cellular amide metabolic process	768	84	71.11	<0.01
Non-fetal	Rhesus	Male	0.05	GO:0046320	regulation of fatty acid oxidation	25	7	2.31	<0.01
Non-fetal	Rhesus	Male	0.05	GO:0051642	centrosome localization	26	7	2.41	<0.01
Non-fetal	Rhesus	Male	0.05	GO:0006415	translational termination	72	16	6.67	<0.01
Non-fetal	Rhesus	Male	0.05	GO:0072599	establishment of protein localization to...	75	13	6.94	<0.01
Non-fetal	Rhesus	Male	0.05	GO:0032094	response to food	22	7	2.04	<0.01
Non-fetal	Rhesus	Male	0.05	GO:1905209	positive regulation of cardiocyte differ...	17	6	1.57	<0.01
Non-fetal	Rhesus	Male	0.05	GO:0072521	purine-containing compound metabolic pro...	408	51	37.78	<0.01
Non-fetal	Rhesus	Male	0.05	GO:0051049	regulation of transport	1263	130	116.94	<0.01
Non-fetal	Rhesus	Male	0.05	GO:0006414	translational elongation	99	16	9.17	<0.01
Non-fetal	Rhesus	Male	0.05	GO:0046887	positive regulation of hormone secretion	92	17	8.52	<0.01
Non-fetal	Rhesus	Male	0.05	GO:0009914	hormone transport	218	31	20.18	<0.01
Non-fetal	Rhesus	Male	0.05	GO:0032108	negative regulation of response to nutri...	11	5	1.02	<0.01
Non-fetal	Rhesus	Male	0.05	GO:0045576	mast cell activation	35	8	3.24	<0.01
Non-fetal	Rhesus	Male	0.05	GO:0032787	monocarboxylic acid metabolic process	405	36	37.5	<0.01
Non-fetal	Rhesus	Male	0.05	GO:0007050	cell cycle arrest	176	21	16.3	<0.01
Non-fetal	Rhesus	Male	0.05	GO:0070126	mitochondrial translational termination	58	14	5.37	<0.01
Non-fetal	Rhesus	Male	0.05	GO:0031397	negative regulation of protein ubiquitin...	63	11	5.83	0.005
Non-fetal	Rhesus	Male	0.05	GO:0032105	negative regulation of response to extra...	11	5	1.02	0.0052

### Sheet: Table S12
Table S12
Age Group	Species	Cutoff	Name	Motif	P-value	# Target w/ Motif	% Target w/ Motif	# Background w/ Motif	% Background w/ Motif
All ages	Human	0.005	Erra(NR)/HepG2-Erra-ChIP-Seq(GSE31477)/Homer	CAAAGGTCAG	0.01	832	0.953	10725.2	0.9291
All ages	Human	0.005	PGR(NR)/EndoStromal-PGR-ChIP-Seq(GSE69539)/Homer	AAGAACATWHTGTTC	0.01	215	0.2463	2413.8	0.2091
All ages	Human	0.005	ARE(NR)/LNCAP-AR-ChIP-Seq(GSE27824)/Homer	RGRACASNSTGTYCYB	0.1	208	0.2383	2435.2	0.211
All ages	Human	0.005	ERE(NR),IR3/MCF7-ERa-ChIP-Seq(Unpublished)/Homer	VAGGTCACNSTGACC	1	211	0.2417	2768.7	0.2399
All ages	Human	0.005	Esrrb(NR)/mES-Esrrb-ChIP-Seq(GSE11431)/Homer	KTGACCTTGA	1	428	0.4903	5998.9	0.5197
All ages	Human	0.005	AR-halfsite(NR)/LNCaP-AR-ChIP-Seq(GSE27824)/Homer	CCAGGAACAG	1	863	0.9885	11444.8	0.9915
All ages	Human	0.01	Erra(NR)/HepG2-Erra-ChIP-Seq(GSE31477)/Homer	CAAAGGTCAG	0.01	1307	0.9519	10316	0.9321
All ages	Human	0.01	PGR(NR)/EndoStromal-PGR-ChIP-Seq(GSE69539)/Homer	AAGAACATWHTGTTC	0.1	310	0.2258	2285.6	0.2065
All ages	Human	0.01	ARE(NR)/LNCAP-AR-ChIP-Seq(GSE27824)/Homer	RGRACASNSTGTYCYB	1	314	0.2287	2375.1	0.2146
All ages	Human	0.01	ERE(NR),IR3/MCF7-ERa-ChIP-Seq(Unpublished)/Homer	VAGGTCACNSTGACC	1	338	0.2462	2719.7	0.2457
All ages	Human	0.01	Esrrb(NR)/mES-Esrrb-ChIP-Seq(GSE11431)/Homer	KTGACCTTGA	1	690	0.5025	5802.1	0.5242
All ages	Human	0.01	AR-halfsite(NR)/LNCaP-AR-ChIP-Seq(GSE27824)/Homer	CCAGGAACAG	1	1358	0.9891	10979.1	0.992
All ages	Human	0.05	ARE(NR)/LNCAP-AR-ChIP-Seq(GSE27824)/Homer	RGRACASNSTGTYCYB	0.1	896	0.2268	1802.3	0.2122
All ages	Human	0.05	Erra(NR)/HepG2-Erra-ChIP-Seq(GSE31477)/Homer	CAAAGGTCAG	0.1	3719	0.9413	7931.1	0.9338
All ages	Human	0.05	PGR(NR)/EndoStromal-PGR-ChIP-Seq(GSE69539)/Homer	AAGAACATWHTGTTC	1	832	0.2106	1734.9	0.2043
All ages	Human	0.05	ERE(NR),IR3/MCF7-ERa-ChIP-Seq(Unpublished)/Homer	VAGGTCACNSTGACC	1	986	0.2496	2110.3	0.2485
All ages	Human	0.05	Esrrb(NR)/mES-Esrrb-ChIP-Seq(GSE11431)/Homer	KTGACCTTGA	1	2049	0.5186	4466.5	0.5259
All ages	Human	0.05	AR-halfsite(NR)/LNCaP-AR-ChIP-Seq(GSE27824)/Homer	CCAGGAACAG	1	3922	0.9927	8420.1	0.9914
All ages	Macaque	0.005	Esrrb(NR)/mES-Esrrb-ChIP-Seq(GSE11431)/Homer	KTGACCTTGA	0.1	131	0.5982	6269.3	0.5226
All ages	Macaque	0.005	ERE(NR),IR3/MCF7-ERa-ChIP-Seq(Unpublished)/Homer	VAGGTCACNSTGACC	1	60	0.274	2916.6	0.2431
All ages	Macaque	0.005	PGR(NR)/EndoStromal-PGR-ChIP-Seq(GSE69539)/Homer	AAGAACATWHTGTTC	1	49	0.2237	2475.3	0.2063
All ages	Macaque	0.005	Erra(NR)/HepG2-Erra-ChIP-Seq(GSE31477)/Homer	CAAAGGTCAG	1	207	0.9452	11234.5	0.9365
All ages	Macaque	0.005	ARE(NR)/LNCAP-AR-ChIP-Seq(GSE27824)/Homer	RGRACASNSTGTYCYB	1	46	0.21	2589.7	0.2159
All ages	Macaque	0.005	AR-halfsite(NR)/LNCaP-AR-ChIP-Seq(GSE27824)/Homer	CCAGGAACAG	1	218	0.9954	11888.1	0.9909
All ages	Macaque	0.01	ERE(NR),IR3/MCF7-ERa-ChIP-Seq(Unpublished)/Homer	VAGGTCACNSTGACC	0.1	121	0.2769	2876.6	0.2418
All ages	Macaque	0.01	Esrrb(NR)/mES-Esrrb-ChIP-Seq(GSE11431)/Homer	KTGACCTTGA	0.1	244	0.5584	6214.9	0.5224
All ages	Macaque	0.01	PGR(NR)/EndoStromal-PGR-ChIP-Seq(GSE69539)/Homer	AAGAACATWHTGTTC	1	100	0.2288	2463.3	0.207
All ages	Macaque	0.01	ARE(NR)/LNCAP-AR-ChIP-Seq(GSE27824)/Homer	RGRACASNSTGTYCYB	1	98	0.2243	2550.6	0.2144
All ages	Macaque	0.01	Erra(NR)/HepG2-Erra-ChIP-Seq(GSE31477)/Homer	CAAAGGTCAG	1	411	0.9405	11133.9	0.9358
All ages	Macaque	0.01	AR-halfsite(NR)/LNCaP-AR-ChIP-Seq(GSE27824)/Homer	CCAGGAACAG	1	435	0.9954	11787.2	0.9908
All ages	Macaque	0.05	PGR(NR)/EndoStromal-PGR-ChIP-Seq(GSE69539)/Homer	AAGAACATWHTGTTC	0.1	480	0.2184	2041.6	0.2014
All ages	Macaque	0.05	ARE(NR)/LNCAP-AR-ChIP-Seq(GSE27824)/Homer	RGRACASNSTGTYCYB	0.1	495	0.2252	2138.7	0.2109
All ages	Macaque	0.05	Esrrb(NR)/mES-Esrrb-ChIP-Seq(GSE11431)/Homer	KTGACCTTGA	1	1163	0.5291	5302.9	0.523
All ages	Macaque	0.05	Erra(NR)/HepG2-Erra-ChIP-Seq(GSE31477)/Homer	CAAAGGTCAG	1	2061	0.9377	9489.8	0.936
All ages	Macaque	0.05	ERE(NR),IR3/MCF7-ERa-ChIP-Seq(Unpublished)/Homer	VAGGTCACNSTGACC	1	537	0.2443	2488.8	0.2455
All ages	Macaque	0.05	AR-halfsite(NR)/LNCaP-AR-ChIP-Seq(GSE27824)/Homer	CCAGGAACAG	1	2180	0.9918	10052	0.9915
Fetal	Human	0.005	PGR(NR)/EndoStromal-PGR-ChIP-Seq(GSE69539)/Homer	AAGAACATWHTGTTC	0.01	432	0.2329	2094.5	0.201
Fetal	Human	0.005	ARE(NR)/LNCAP-AR-ChIP-Seq(GSE27824)/Homer	RGRACASNSTGTYCYB	0.01	444	0.2394	2186.5	0.2098
Fetal	Human	0.005	Erra(NR)/HepG2-Erra-ChIP-Seq(GSE31477)/Homer	CAAAGGTCAG	0.01	1761	0.9493	9732.3	0.9338
Fetal	Human	0.005	ERE(NR),IR3/MCF7-ERa-ChIP-Seq(Unpublished)/Homer	VAGGTCACNSTGACC	1	460	0.248	2551.7	0.2448
Fetal	Human	0.005	Esrrb(NR)/mES-Esrrb-ChIP-Seq(GSE11431)/Homer	KTGACCTTGA	1	963	0.5191	5443.6	0.5223
Fetal	Human	0.005	AR-halfsite(NR)/LNCaP-AR-ChIP-Seq(GSE27824)/Homer	CCAGGAACAG	1	1839	0.9914	10334	0.9915
Fetal	Macaque	0.005	ARE(NR)/LNCAP-AR-ChIP-Seq(GSE27824)/Homer	RGRACASNSTGTYCYB	0.01	591	0.2453	2103.5	0.2163
Fetal	Macaque	0.005	PGR(NR)/EndoStromal-PGR-ChIP-Seq(GSE69539)/Homer	AAGAACATWHTGTTC	0.01	494	0.2051	1781.9	0.1832
Fetal	Macaque	0.005	Erra(NR)/HepG2-Erra-ChIP-Seq(GSE31477)/Homer	CAAAGGTCAG	0.01	2307	0.9577	9199.1	0.9458
Fetal	Macaque	0.005	ERE(NR),IR3/MCF7-ERa-ChIP-Seq(Unpublished)/Homer	VAGGTCACNSTGACC	0.1	676	0.2806	2587.7	0.266
Fetal	Macaque	0.005	AR-halfsite(NR)/LNCaP-AR-ChIP-Seq(GSE27824)/Homer	CCAGGAACAG	0.1	2397	0.995	9650.7	0.9922
Fetal	Macaque	0.005	Esrrb(NR)/mES-Esrrb-ChIP-Seq(GSE11431)/Homer	KTGACCTTGA	1	1289	0.5351	5238.2	0.5386
Non-fetal	Human	0.005	PGR(NR)/EndoStromal-PGR-ChIP-Seq(GSE69539)/Homer	AAGAACATWHTGTTC	0.1	279	0.222	2213.8	0.2006
Non-fetal	Human	0.005	AR-halfsite(NR)/LNCaP-AR-ChIP-Seq(GSE27824)/Homer	CCAGGAACAG	0.1	1253	0.9968	10947.6	0.9919
Non-fetal	Human	0.005	Erra(NR)/HepG2-Erra-ChIP-Seq(GSE31477)/Homer	CAAAGGTCAG	1	1187	0.9443	10359.3	0.9386
Non-fetal	Human	0.005	Esrrb(NR)/mES-Esrrb-ChIP-Seq(GSE11431)/Homer	KTGACCTTGA	1	669	0.5322	5807.2	0.5261
Non-fetal	Human	0.005	ERE(NR),IR3/MCF7-ERa-ChIP-Seq(Unpublished)/Homer	VAGGTCACNSTGACC	1	321	0.2554	2830.7	0.2565
Non-fetal	Human	0.005	ARE(NR)/LNCAP-AR-ChIP-Seq(GSE27824)/Homer	RGRACASNSTGTYCYB	1	271	0.2156	2432.7	0.2204
Non-fetal	Macaque	0.005	ERE(NR),IR3/MCF7-ERa-ChIP-Seq(Unpublished)/Homer	VAGGTCACNSTGACC	1	109	0.2698	2983.6	0.2527
Non-fetal	Macaque	0.005	Erra(NR)/HepG2-Erra-ChIP-Seq(GSE31477)/Homer	CAAAGGTCAG	1	383	0.948	11095.1	0.9397
Non-fetal	Macaque	0.005	PGR(NR)/EndoStromal-PGR-ChIP-Seq(GSE69539)/Homer	AAGAACATWHTGTTC	1	83	0.2054	2447.9	0.2073
Non-fetal	Macaque	0.005	Esrrb(NR)/mES-Esrrb-ChIP-Seq(GSE11431)/Homer	KTGACCTTGA	1	212	0.5248	6274.6	0.5314
Non-fetal	Macaque	0.005	ARE(NR)/LNCAP-AR-ChIP-Seq(GSE27824)/Homer	RGRACASNSTGTYCYB	1	87	0.2153	2617.1	0.2217
Non-fetal	Macaque	0.005	AR-halfsite(NR)/LNCaP-AR-ChIP-Seq(GSE27824)/Homer	CCAGGAACAG	1	399	0.9876	11715.7	0.9923

### Sheet: Table S13
Table S13
Individual ID	Age (Days)	Age Group	Sex	Species	Batch
HSB112	56	Fetal	Male	Human	Qiagen
HSB148	63	Fetal	Male	Human	Qiagen
HSB113	84	Fetal	Female	Human	Qiagen
HSB150	84	Fetal	Female	Human	Qiagen
HSB153	84	Fetal	Female	Human	Qiagen
HSB103	91	Fetal	Male	Human	Qiagen
HSB114	91	Fetal	Male	Human	Qiagen
HSB149	91	Fetal	Female	Human	Qiagen
HSB154	112	Fetal	Male	Human	Qiagen
HSB178	112	Fetal	Male	Human	Qiagen
HSB096	112	Fetal	Male	Human	Qiagen
HSB097	119	Fetal	Female	Human	Qiagen
HSB098	133	Fetal	Female	Human	Qiagen
HSB107	147	Fetal	Female	Human	Qiagen
HSB092	147	Fetal	Male	Human	Qiagen
HSB159	154	Fetal	Male	Human	Qiagen
HSB194	259	Fetal	Male	Human	Qiagen
HSB132	388	Non-fetal	Male	Human	Qiagen
HSB139	388	Non-fetal	Male	Human	Qiagen
HSB171	567	Non-fetal	Male	Human	Qiagen
HSB122	631	Non-fetal	Female	Human	Qiagen
HSB173	1175	Non-fetal	Female	Human	Qiagen
HSB172	1302	Non-fetal	Male	Human	Qiagen
HSB118	1727	Non-fetal	Male	Human	Qiagen
HSB141	3188	Non-fetal	Male	Human	Qiagen
HSB174	3278	Non-fetal	Male	Human	Qiagen
HSB175	4184	Non-fetal	Female	Human	Qiagen
HSB124	5014	Non-fetal	Female	Human	Qiagen
HSB119	5745	Non-fetal	Male	Human	Qiagen
HSB127	7206	Non-fetal	Female	Human	Qiagen
HSB130	7936	Non-fetal	Female	Human	Qiagen
HSB136	8667	Non-fetal	Male	Human	Qiagen
HSB126	11224	Non-fetal	Female	Human	Qiagen
HSB145	13415	Non-fetal	Male	Human	Qiagen
HSB123	13780	Non-fetal	Male	Human	Qiagen
HSB135	14876	Non-fetal	Female	Human	Qiagen
RMB209	60	Fetal	Female	Macaque	mirVana
RMB228	60	Fetal	Male	Macaque	mirVana
RMB227	80	Fetal	Male	Macaque	mirVana
RMB193	81	Fetal	Female	Macaque	mirVana
RMB202	82	Fetal	Male	Macaque	mirVana
RMB200	110	Fetal	Male	Macaque	mirVana
RMB208	110	Fetal	Male	Macaque	mirVana
RMB233	110	Fetal	Male	Macaque	mirVana
RMB296	111	Fetal	Male	Macaque	mirVana
RMB201	164	Non-fetal	Female	Macaque	mirVana
RMB207	166	Non-fetal	Male	Macaque	mirVana
RMB212	374	Non-fetal	Male	Macaque	mirVana
RMB213	374	Non-fetal	Male	Macaque	mirVana
RMB214	529	Non-fetal	Male	Macaque	mirVana
RMB215	529	Non-fetal	Male	Macaque	mirVana
RMB291	529	Non-fetal	Male	Macaque	mirVana
RMB216	894	Non-fetal	Female	Macaque	mirVana
RMB217	894	Non-fetal	Female	Macaque	mirVana
RMB177	1441.5	Non-fetal	Female	Macaque	mirVana
RMB188	1624	Non-fetal	Male	Macaque	mirVana
RMB199	1989	Non-fetal	Male	Macaque	mirVana
RMB218	2719	Non-fetal	Male	Macaque	mirVana
RMB219	2719	Non-fetal	Male	Macaque	mirVana
RMB160	4179	Non-fetal	Female	Macaque	Qiagen
RMB161	4179	Non-fetal	Male	Macaque	Qiagen
RMB196	4179	Non-fetal	Female	Macaque	Qiagen
